# Inferring selection effects in SARS-CoV-2 with Bayesian Viral Allele Selection

**DOI:** 10.1101/2022.05.07.490748

**Authors:** Martin Jankowiak, Fritz H. Obermeyer, Jacob E. Lemieux

**Affiliations:** Broad Institute of Harvard and MIT, Cambridge, Massachusetts, USA; Generate Biomedicines, Cambridge, Massachusetts, USA; Division of Infectious Diseases, Massachusetts General Hospital, Boston, Massachusetts, USA

**Keywords:** SARS-CoV-2, Bayesian Methods, Viral Epidemiology, GWAS, Diffusion Processes

## Abstract

The global effort to sequence millions of SARS-CoV-2 genomes has provided an unprecedented view of viral evolution. Characterizing how selection acts on SARS-CoV-2 is critical to developing effective, long-lasting vaccines and other treatments, but the scale and complexity of genomic surveillance data make rigorous analysis challenging. To meet this challenge, we develop Bayesian Viral Allele Selection (BVAS), a principled and scalable probabilistic method for inferring the genetic determinants of differential viral fitness and the relative growth rates of viral lineages, including newly emergent lineages. After demonstrating the accuracy and efficacy of our method through simulation, we apply BVAS to 6.9 million SARS-CoV-2 genomes. We identify numerous mutations that increase fitness, including previously identified mutations in the SARS-CoV-2 Spike and Nucleocapsid proteins, as well as mutations in non-structural proteins whose contribution to fitness is less well characterized. In addition, we extend our baseline model to identify mutations whose fitness exhibits strong dependence on vaccination status as well as pairwise interaction effects, i.e. epistasis. Strikingly, both these analyses point to the pivotal role played by the N501 residue in the Spike protein. Our method, which couples Bayesian variable selection with a diffusion approximation in allele frequency space, lays a foundation for identifying fitness-associated mutations under the assumption that most alleles are neutral.

## Supplementary material for "Inferring selection effects in SARS-CoV-2 with Bayesian Viral Allele Selection": Allele-level inference results

	PIP	Beta	BetaStd	ConditionalBeta	ConditionalBetaStd	Rank
S:R346K	1.0000000000000133	0.3708696895861023	0.024468836826855318	0.3708696895860973	0.02446883682689332	1
S:L452R	1.000000000000011	0.43523064601985406	0.052421911333252455	0.4352306460198487	0.052421911333274694	2
S:E484K	0.9999999999997934	0.3858855356383965	0.04958160226951011	0.38588553563840494	0.04958160226947764	3
S:N501Y	0.999999999932571	0.3640192117817809	0.06014727049661653	0.36401921178263696	0.060147270494096725	4
M:I82T	0.9999998037573016	0.33466147093613263	0.03490400879882997	0.33466150204116135	0.03490386130225146	5
S:D614G	0.9999743503568507	0.33936827883700044	0.06051498264473361	0.3393788894325638	0.060486168744726725	6
S:A222V	0.9999665962524289	0.1697793488089338	0.029686357619844263	0.1697809861655365	0.029681818269791473	7
S:P681H	0.9999642318237629	0.2157060047831511	0.05243219169465622	0.21571340662749194	0.05241786321511781	8
S:S477N	0.9999243815810964	0.23117576812694351	0.0747388793115635	0.23119192301038563	0.07471650120708115	9
S:P681R	0.9999134834489961	0.337941803722343	0.07461890362029927	0.3379735908066913	0.07455039444103648	10
ORF1b:K1383R	0.9994274579758932	-0.10605697288327648	0.022706207379151012	-0.10612195480958812	0.02256084527125931	11
S:N440K	0.9992170592448539	0.29577264343357146	0.06426958526227623	0.29593170140578157	0.06391971995926014	12
ORF1b:H1087Y	0.9977732838599167	0.16525813979038761	0.02931061376695586	0.16557054274675997	0.028443125926453098	13
ORF1a:A2529V	0.9976620708512142	0.09734296044515404	0.020139470699734274	0.09756291814452693	0.01962281991359596	14
S:H655Y	0.9939423971956837	0.3282898461903998	0.07855140397297483	0.3305265480978217	0.07398022238532034	15
ORF1a:A2554V	0.954353405906395	-0.11500984834134934	0.030840603757833207	-0.119982164888555	0.019891583314814516	16
S:N679K	0.9499909085339249	0.3214812538151119	0.11865993329538448	0.3394520954072836	0.09363238603324986	17
ORF1a:T3255I	0.9468165691511374	0.19565211110282768	0.07388326009100547	0.20639132622394094	0.05951371009806058	18
S:T859N	0.9453852088302719	0.2357738093904622	0.09298843831999892	0.24838249246379465	0.07731422059483548	19
N:D3L	0.9145259647514103	0.2382170834063139	0.08489764362512268	0.2579978272048691	0.05198765822741344	20
S:L452Q	0.8827001063011662	0.2594459102722253	0.12389590916978777	0.29516311691527186	0.08319262995788425	21
S:N764K	0.8334307875633487	0.2667715311452868	0.15392877100052096	0.32485023884684106	0.09992801826029539	22
M:A63T	0.8126784482720443	0.23649772130526414	0.13422669109554436	0.29103414286042906	0.07936953208904128	23
S:S371F	0.8064987306115925	0.24542951823737247	0.14743794634270185	0.30296823495798214	0.09696292402872887	24
S:N969K	0.7887726430445903	0.2504879229813365	0.1607239426875166	0.32108708380191614	0.10219794480869707	25
S:Q954H	0.7887672372611645	0.2515751866330995	0.1607508576675436	0.3215197951594523	0.10264844833939282	26
S:S704L	0.762878154293708	0.19996117348080528	0.1313727497119741	0.26199265048506215	0.07975582584353988	27
ORF1b:S959P	0.731700200741169	-0.13598039418002983	0.0936049382273575	-0.18421197146365514	0.05463376120755413	28
S:N439K	0.7021087200389764	0.1058168163840008	0.07770850644659377	0.15093362269280722	0.042469215532313316	29
ORF1b:I1566V	0.697799041426859	0.21376014721886077	0.16397665860762772	0.30614697559948845	0.1011212161153307	30
ORF1a:P3395H	0.6960623227178395	0.21212822576759044	0.16364921668793653	0.30669291225923967	0.09857730032352319	31
E:T9I	0.6931056090475951	0.20812128664115404	0.14642477472229753	0.30650427344548153	0.0376910589674912	32
ORF1a:G697R	0.6897514667582706	-0.166265360669146	0.12808279230881475	-0.24163928674927015	0.07502635476531426	33
ORF1a:T333M	0.6696276973651369	0.17647300479738282	0.1390461231401143	0.2598892004416405	0.08242372586456614	34
S:V213G	0.666231519988354	0.1977925329815508	0.16122712879186807	0.2936225520995963	0.10222746717152162	35
S:T478K	0.6488540073891931	0.1132243866209328	0.09923018070563612	0.17322863290033472	0.06834092168003948	36
ORF14:M63T	0.6343875569308111	0.14672303792143068	0.12291964192737541	0.22708021288496488	0.07167099488384539	37
S:R408S	0.6299328595141038	0.18143433771951706	0.155779148571431	0.28230376852525657	0.0963471644453978	38
ORF1b:R188Q	0.5960803375651673	0.11357883744901778	0.09880899177510864	0.19077410688521884	0.040890708392330534	39
ORF1b:P1000L	0.5920127294212884	0.12794328881982056	0.12136818652135305	0.2152274412158685	0.07741706689906999	40
S:H49Y	0.5790523279354198	0.1463575121412574	0.1423268265821468	0.25667601944015994	0.08490983451588333	41
ORF1b:T2163I	0.5752250170290243	0.16137831724381096	0.15317168020838404	0.2723600038632086	0.09679551954989628	42
ORF14:G50W	0.5513881809217286	0.1512409078710713	0.1466702675256713	0.2722151772376308	0.07608050885562914	43
N:P13L	0.5462890703280483	0.15015534155263352	0.14505665358039066	0.27244056959603313	0.06972760380272251	44
S:D405N	0.5417529219118193	0.14661576871649687	0.15242164430755284	0.27424672565658076	0.09194595599307633	45
N:R203M	0.536890287533871	0.14586333481172647	0.1437019847661553	0.27223615681346147	0.06432686611934467	46
ORF9b:P10S	0.5295711606175436	0.14323823215304643	0.14699512894731992	0.2701471507726293	0.08042242820980879	47
S:S375F	0.5179230382595977	0.12964269755021054	0.13547485387085098	0.24497913101677818	0.080165603048729	48
ORF1a:L3201P	0.5134209478145132	0.12916574669082018	0.13616214824709316	0.2522722975174431	0.07179252664559745	49
N:P199L	0.5047147024385082	0.05248592070857481	0.05431568408598939	0.10413668884424253	0.021787698752764345	50
ORF1a:P2287S	0.5032691386240258	0.09792220021143876	0.10503543594223021	0.195188897456637	0.05482384258477629	51
ORF14:Q46STOP	0.4914303005198847	0.05114481762827639	0.055002272325313996	0.10416879380984385	0.025262813731801198	52
M:Q19E	0.4864725013821842	0.11500117363603042	0.1326706280026939	0.2374466794713483	0.08525317570865654	53
S:S373P	0.48421816502675724	0.11884843692459555	0.13346322856432996	0.2437496798706754	0.07802175525757374	54
ORF1b:G662S	0.48117944827343284	0.11823700916036918	0.13730355171024103	0.2460880209071038	0.08817499645986869	55
S:S12F	0.46438084407792457	0.09884837377465303	0.11856319438695534	0.21496372559459467	0.0748960020105714	56
ORF3a:G49V	0.4501636602245015	0.09011171755354981	0.10659907990922274	0.1995843812075401	0.057612225250012056	57
S:Q675H	0.4463430144785571	0.06398393631567684	0.07819102231209384	0.14256833838205368	0.04918473142075563	58
S:T376A	0.4443556339083215	0.11379242849641638	0.14637779878336762	0.26261851480641507	0.10180899038918033	59
S:S735A	0.43161972326167425	0.11554773663883637	0.14331252280468165	0.25737822991837633	0.09614888076844648	60
ORF1a:T3090I	0.43149856611289666	0.11126624268717172	0.1416624605133332	0.2620808437454421	0.08799958272765396	61
ORF1b:T1540I	0.42410040526858866	0.07622183998374946	0.0936730341241219	0.1806220102130423	0.044002132711502676	62
ORF1b:E1242D	0.4194378944727283	-0.08574765194004465	0.10827954058076242	-0.20149132828752694	0.06503069254638653	63
ORF1b:H2285Y	0.40993007757043876	-0.08798286447485701	0.11270896483680444	-0.2104601048297446	0.06790052892846685	64
ORF1b:L829I	0.39206849551322803	0.04623866090548052	0.05960236920428888	0.11803473292067002	0.02437190374118496	65
M:V70L	0.389595479093898	0.06047278889205102	0.07897568812492121	0.14758575331376797	0.048634884970554335	66
ORF9b:T60A	0.3887561691085114	0.09701774540593865	0.1319504836139113	0.24077491789350733	0.09271815847933407	67
ORF1b:P1427L	0.3847803832527295	-0.08634187694573069	0.11717598131593612	-0.22086705330818693	0.07355555796259242	68
ORF3a:T221K	0.3844957659620854	0.0746476308229864	0.10303669628343314	0.1980683589481302	0.06102462242443171	69
ORF1b:Y1464C	0.3713400013855382	-0.08082634094601503	0.11569886541627351	-0.2203412720177581	0.07583794572436536	70
ORF1b:M454I	0.36041530048257897	-0.07044802247622751	0.102427464348942	-0.19725388658202686	0.06605182737503619	71
ORF3a:L95F	0.3559387921381965	0.07614139557611707	0.11148200762827287	0.21559835240220027	0.07158573356910328	72
ORF8:T11I	0.3553788821143819	0.08542913985075579	0.1261980707710843	0.23993899298819368	0.08750542022964568	73
N:R385K	0.3493611208655523	-0.06328318919929861	0.09286466080493257	-0.1823347601226737	0.05603770284832679	74
ORF3a:D238Y	0.3464213968896068	-0.05519412343923253	0.08200610459425402	-0.15737758941765895	0.055623046802448554	75
ORF1a:V1887I	0.3348081876985494	-0.048561292045382405	0.05503666792018067	-0.09756031147863854	0.03612497055544418	76
S:T1027I	0.3345835240603921	0.061099758071039546	0.09874490270853145	0.18068451469948812	0.08501340729151435	77
ORF1b:I1257V	0.33349872819811294	0.019408857718283386	0.0296704634113471	0.05859539459811651	0.01901545181956066	78
ORF1a:G1307S	0.32523514522045266	0.07480639185936475	0.11761529818995108	0.24319766904620774	0.06340558554880558	79
ORF9b:S6C	0.3192870525262973	0.037380308629953056	0.05695179736663668	0.11721673365561197	0.028509418871502937	80
ORF1a:L3201F	0.315571806409149	0.06006297545052242	0.09605951483175246	0.19040265936603465	0.06659126790783923	81
N:Q9L	0.3038432603291054	0.0356257762473779	0.05469591246804473	0.11546197413610355	0.021857983894725815	82
ORF1b:R1315C	0.3023704298771945	0.0775190403691154	0.12614246391998776	0.24303926743235799	0.09828256873595771	83
S:T19R	0.29420385733339355	0.05856887073427345	0.10329076202731889	0.20473228635169322	0.08584828933010424	84
S:T95I	0.2914687299898455	0.04457061260608085	0.07966444442809344	0.1519480184855372	0.07293930785526458	85
N:S413R	0.29118025530994873	0.06313365332415556	0.09795440306515014	0.20907735295632762	0.03552597535541006	86
ORF1a:L3027F	0.29088417269377503	0.0709744760071177	0.11651239722860483	0.23814811349923956	0.0757496023179549	87
ORF3a:P42L	0.28843825289455893	0.059627480727040126	0.10214394378694032	0.2057325084071484	0.07706959416473723	88
ORF1a:T842I	0.2829001880160728	0.06514806763763259	0.11579114358989041	0.23401381152970335	0.0929706670349363	89
S:T19I	0.2704803780838412	0.057839531874577195	0.10497248898609568	0.2101919653995421	0.08956110987976751	90
ORF1a:P3371S	0.2678103434469692	-0.045671733326627	0.0808113666062274	-0.16820269665549464	0.058658399376508394	91
ORF1b:S1898F	0.26629718679830855	0.037692199179566586	0.06635339765763558	0.1369812391498832	0.0489882880260047	92
ORF1a:H2092Y	0.2616867774937033	-0.050704030816500656	0.09165403502562161	-0.19353985887425715	0.06648732433256772	93
S:R158S	0.2554930549625514	0.05786107557991735	0.11155633285844159	0.232899675651239	0.09657044841185525	94
ORF3a:K16T	0.2537995626500616	0.028945095129593746	0.053322620100987844	0.11370330856147766	0.03913930737595658	95
ORF1a:M297V	0.25205150677425747	0.05170563900111989	0.09555739341996204	0.20323322175412	0.07138309688741395	96
ORF1a:P1921Q	0.24920667665018995	0.04758558994319636	0.08883659567624755	0.18838003090684574	0.06869828875075694	97
S:L18R	0.24697425261582864	0.056359766617079275	0.11006702295192568	0.23273240372893297	0.09475812047472945	98
ORF1a:P3371L	0.24497185893239198	-0.05223073560559484	0.10225932054624041	-0.2182973580552412	0.08632957195467737	99
S:I850L	0.24450720243468976	0.026246971660570197	0.05164335323798236	0.11283324778947312	0.04117674568669963	100
ORF1b:A572S	0.24431423718710482	-0.05222699014419617	0.10214693582641211	-0.21692782206869402	0.08723539841810311	101
ORF1b:M1596I	0.24297603560266046	0.02886267834523166	0.05630412228487849	0.1231937298875933	0.043704493558951514	102
ORF1b:A1918V	0.22616135406953944	0.03988720000933424	0.0836827847280593	0.1840896108241884	0.07598409766810194	103
ORF9b:D16G	0.22595116089653336	0.052167380422850504	0.10510284848968168	0.22579915689978847	0.09277812808874705	104
S:D1118H	0.22511061279696873	0.040263579047882934	0.08362752501598886	0.17421745328802576	0.08320765398287297	105
S:Q613H	0.22394638357287833	0.027270731574758632	0.052069294563367376	0.11114501265946164	0.041564972735830895	106
ORF1b:A414V	0.22005222905526203	-0.0389961624826719	0.07856942149916211	-0.1716098806586498	0.06639495677297369	107
ORF1a:S1361P	0.20866737122245924	-0.03662794474283763	0.07644932785073683	-0.17237579313944149	0.06407277327639921	108
ORF1b:Q1011H	0.2082889005323957	0.0400571108206644	0.0833358833149674	0.18857540682828158	0.06846321465149853	109
N:G18V	0.20555975169525306	0.02770688543707849	0.057592084662654065	0.1323573659097814	0.04464874509119116	110
ORF9b:V15L	0.19664656506746958	0.025299457947828924	0.056262728203104156	0.13131751875826608	0.0500854901253913	111
N:P151L	0.1930671370093401	-0.03136987843704577	0.07142387054928713	-0.170886763363132	0.06283322900560658	112
ORF1a:D2980N	0.18854910455096213	0.03656433832137708	0.07936084170443158	0.18380031244810582	0.06780312424166428	113
ORF1a:M3087I	0.18777046932884792	-0.028765280100370123	0.0613747889764209	-0.14713837239446348	0.04302101927108157	114
ORF1a:E1633D	0.18693032919867406	0.024975924605468217	0.05589472276309186	0.13284950006215251	0.04782358883326482	115
ORF1a:S376L	0.18640663774390206	-0.03460972086604432	0.08471511421879889	-0.2056822767245459	0.08639188899748301	116
N:D401Y	0.18282909511266376	0.031547192768786786	0.07119142421666662	0.16759517654037392	0.064218702990969	117
ORF1b:K1141R	0.1701050896366656	-0.024971401056262704	0.05864057473795771	-0.14607930461022336	0.04924092920205384	118
ORF9b:R32L	0.16091724304568625	0.025317566500693767	0.06384856002660254	0.15752216010032002	0.06737277134084033	119
ORF3a:T223I	0.15339168775987988	0.017655438274463763	0.045669219423534135	0.11188746824105629	0.05171209877647226	120
ORF1b:A176S	0.15031387793732975	-0.020137508263081742	0.05298149390298402	-0.1439503695914251	0.04735868876245815	121
S:A701V	0.14942988721045267	0.014107231491657922	0.038472625434206896	0.10235469965161059	0.041311019818319784	122
S:V289I	0.14773980943251502	0.020660104977881386	0.0514245588251643	0.1251309828059068	0.05426023034725633	123
ORF1a:H3580Q	0.14630287701334255	0.022586757762498674	0.060258741472548165	0.16011374332754996	0.06099518209279389	124
ORF1a:T265I	0.14597365630765358	-0.007788852575764071	0.020723186904236236	-0.05409740620839614	0.021853416586251513	125
ORF1b:V1538L	0.14430598053646698	0.021930834654405925	0.057184188127001864	0.14557057160369255	0.060886947506910365	126
ORF1b:C721R	0.14266588820936368	0.019239825476126737	0.054055771185258526	0.14574934935902717	0.06080159747987425	127
N:A376T	0.14062796455105664	-0.02044675399098142	0.05230152141956019	-0.14175365084321973	0.042055667043472314	128
S:V1264L	0.1367781601334801	0.013589020223274968	0.03648569281402519	0.09493841540880177	0.0397134947930088	129
ORF1b:Q348H	0.1358579170141807	0.023806025497726018	0.06679489738605864	0.17902240189650223	0.07592044740913438	130
ORF7b:S5L	0.13312361730477038	0.02267268939110929	0.06695232679864783	0.18352489193115365	0.08224534109792045	131
S:W152R	0.13111381853683848	0.01555240507427179	0.045548810033402415	0.12490995576082072	0.054801162864933195	132
ORF1b:H1213Y	0.1301433125623594	0.01633198012974844	0.04583598274920286	0.12262437082351045	0.05234784513123339	133
ORF3a:S171L	0.12769072080832325	0.017519498763055606	0.050431489145082734	0.14086834146914823	0.05544499193371966	134
ORF8:Y73C	0.12636098074065258	0.0199447515290181	0.06498837001416502	0.17935349546435256	0.09689824425328464	135
S:G339D	0.12561085802962632	0.02467586220086214	0.07197126686803217	0.19015085061981518	0.09192678833330607	136
ORF1a:S279F	0.12406626473277965	-0.019895545616894314	0.0587692853413088	-0.1602719750313666	0.07296918947991869	137
ORF1a:L2333F	0.12284339336201605	-0.018236310997963277	0.05618593785568953	-0.15859564198603054	0.0720684970607184	138
S:Q677H	0.12189198943062296	0.010295385725173117	0.03030868388489937	0.08306653178545098	0.03697092804667636	139
ORF8:E64STOP	0.11559226387057826	0.017357886667894815	0.052567203124901055	0.1468952536798416	0.06600569935314715	140
S:D253G	0.11552465118196585	0.018476921109928768	0.05547219063837181	0.15197869871660424	0.07086077849809701	141
ORF1a:P1640L	0.10844313373282259	0.016249682154220593	0.05075508819255125	0.15218107805312717	0.05864501584238354	142
ORF1b:P1570L	0.1041162214072963	0.01063516771692816	0.03337732273210621	0.0986865161417535	0.04059608045674629	143
ORF1a:I2501T	0.10051591650609552	0.011588625821396465	0.038302212751088194	0.11887039869738976	0.047913928044031155	144
ORF1a:V2930L	0.09849619058843119	0.014335190563917731	0.04960850399456348	0.1525078071078793	0.07148062392308203	145
S:N501T	0.09627925021698916	0.014531676930272693	0.046647677627590756	0.1341788516413609	0.06354621197468643	146
S:K77T	0.09578243699612844	0.015526461746589447	0.05524039788023624	0.16710496278417078	0.08667493568921987	147
ORF8:Q27STOP	0.09544034266536931	0.014536797375225823	0.05375136474184741	0.16338109500592513	0.09029884453535605	148
ORF1b:M2025I	0.09520696868773529	-0.015985869574985566	0.05347372354860792	-0.15686300450226145	0.0772018938979748	149
N:G215C	0.09488647525901177	0.014001039598817003	0.04632539014701025	0.1517308759931526	0.048569874559770215	150
ORF3a:T151I	0.09433385663879355	0.007747379230557185	0.028264718381556413	0.09363935539481598	0.04016259972846158	151
ORF1a:A1306S	0.09317960068186898	0.014894514161709933	0.04862324730554942	0.15203341844110965	0.057294942519493054	152
ORF9b:P3L	0.09239280229938651	-0.012899566872428748	0.046759830658722384	-0.14707045728191334	0.07208278117744372	153
ORF1a:P2046L	0.0921735991734261	0.013543287450412613	0.04482570449575986	0.13965836222934094	0.05574339095619441	154
ORF7a:Q94L	0.09145106876075237	0.011456316787426883	0.04232492242595673	0.13703667227247915	0.0649538991777009	155
N:S412R	0.09089673275397737	0.012936389531634025	0.04351308205394522	0.13098191222290465	0.060900493059941385	156
ORF1b:K2557R	0.0896590272587965	0.00630289928208805	0.022446018919622477	0.07349992814416534	0.030598326525913613	157
ORF1a:H712Q	0.08951896702073256	0.01166941748852679	0.041693950042244333	0.1325627206503051	0.06100685519916298	158
N:Q418H	0.08622608119753288	0.011332342031365036	0.040576134089251086	0.13267107437163675	0.056365026617199505	159
ORF1a:R3164H	0.08507474295520422	0.01510476380251729	0.05572182657097654	0.17331659578268865	0.09058736553548859	160
ORF1b:P1936H	0.0848074929357553	0.011035326613143687	0.040353855039438724	0.13182990075550866	0.05940715460820841	161
ORF3a:Q57H	0.08362855110353762	-0.0036471821740681086	0.014242294824594558	-0.04759410226767072	0.023566842401544025	162
M:A81S	0.08358025145118708	0.00944439235574704	0.036963089430239474	0.12712554378995067	0.058568724622487904	163
ORF1b:G1362R	0.08323099962621013	0.010987392001656125	0.03963683359372656	0.1285328453283149	0.05718705552071623	164
S:W152L	0.08239186121538887	0.010639668731016825	0.04043417809694092	0.1264685983920705	0.06917235016838873	165
ORF8:C25Y	0.08178745551047206	0.008223937183575353	0.031121140744883723	0.10407842984299669	0.047758081911823534	166
S:R346S	0.08122017759869062	0.011250049659393675	0.04724264725103225	0.1610930068423983	0.08843169557099506	167
ORF1a:T4031I	0.07940398672230711	0.011958767198738679	0.044738298576193804	0.14279308194941365	0.07222715845814626	168
ORF1a:P1803S	0.07835401374187724	-0.007811245625567601	0.03022987009449701	-0.10346499155843612	0.04698567475537726	169
S:Q414R	0.07798535665246913	0.012501216092168047	0.04993813771002775	0.1640517086152404	0.0886786443574592	170
N:N213Y	0.07783689685378983	0.013333747187104561	0.051317553967605005	0.1671797199314565	0.08543432801205375	171
ORF1a:R3163S	0.07650803171267315	0.012762041358704823	0.050652871544341456	0.16789616500260485	0.08779435907823789	172
ORF1a:I1398V	0.07439190349713921	0.012758537833401964	0.05026943430825909	0.16212676511964558	0.08885382558703687	173
ORF1a:A4016V	0.07435950174585539	0.012726537116758675	0.05010540233223164	0.16183888864902424	0.08828147962034523	174
ORF1a:T3117A	0.07435484352331419	0.013990846337062494	0.05307384611838746	0.1686168782299718	0.08874543819026842	175
ORF1a:S2293G	0.07389547555171147	0.012659862508123591	0.050552444579175945	0.16845556427939787	0.08809190639226908	176
N:M1V	0.07250078053253868	0.010264202234767846	0.04524301261749473	0.16060042320338228	0.08878934730292536	177
ORF8:R52K	0.07153076991684537	0.011481044388413797	0.0483785106919958	0.16272023705354682	0.09253013897159353	178
ORF1a:S216F	0.06914854629045132	-0.011649451179784916	0.04627911759663494	-0.15041565603057938	0.0823491032815068	179
ORF1a:P1207S	0.06902421026241301	0.012570920982566082	0.049870912703767284	0.16475094541701524	0.08673829789653313	180
S:S982A	0.06744298173240612	0.009470040392141462	0.04358137894771286	0.14129587023065213	0.09855065560946945	181
ORF9b:P3S	0.06739488570425703	0.01068054135804456	0.04262897041514968	0.1391893639663809	0.07612596139573159	182
N:P6L	0.06688238596348442	0.009157748666669671	0.03933173518151393	0.1374569844074293	0.074729416251187	183
ORF1a:N2147D	0.06676993038114042	0.010647143082688035	0.04274852774565627	0.14429790221258054	0.07403539027975585	184
ORF1a:A3220V	0.0666149969490988	0.010511467720848117	0.042868472385594235	0.14261247906760816	0.0780608568357943	185
S:P9L	0.06578617490484655	0.011906653846162404	0.04892983810997775	0.15925251504667434	0.09250125530402331	186
ORF1a:I2230T	0.06556824618748659	0.008538750428400271	0.04034923217495134	0.14523439759591866	0.08853553690565867	187
S:F643L	0.06497153757822369	0.009683698601975533	0.03984127815618106	0.1335199622768053	0.07315491864709318	188
S:A570D	0.06493654153245934	0.008391140039727718	0.0405711153114787	0.14174870497173794	0.09435211752104913	189
ORF1b:E245D	0.06401106242445428	-0.010216390450173344	0.04334048975106532	-0.1475644699535829	0.08284737471178472	190
ORF8:R52I	0.06377305276870707	0.007771973702834867	0.03766499707080995	0.1347683702050241	0.08651448802639529	191
S:L18F	0.06375726206110355	0.004429205091860324	0.019549544464607334	0.06908794057157407	0.03865593624792928	192
ORF1a:F3138S	0.06283255099777443	0.009414505476672939	0.039690044614989546	0.14030916064321197	0.07149665800254885	193
ORF1b:P970S	0.06237374656862617	-0.009399542505221003	0.0416974366051647	-0.14503514454117047	0.08459244999661027	194
ORF1a:A1708D	0.062006057525509084	0.008423778995577362	0.03926113558491011	0.13632791926632032	0.08665590695330729	195
N:D3Q	0.06144824194803899	0.008110647527198542	0.04003495006938753	0.1527116814734945	0.08997816740442001	196
ORF1a:Q3777R	0.06032165123098597	0.0071458975267677275	0.03179430587768732	0.11653683041210726	0.061135430922403595	197
ORF1b:F183V	0.05980089911066742	-0.00596216655357594	0.02530838936115279	-0.09462714248407664	0.04213864069808413	198
ORF1a:V3718F	0.05865604495804952	0.007279601368326624	0.0320164407312089	0.11616888262141872	0.060896491440072496	199
ORF1b:E1977D	0.05555854723024854	0.005401661812432193	0.029640847387235415	0.12977548635250605	0.07047906239068336	200
ORF1a:T3432S	0.05547578257364299	-0.006972004140331114	0.033764489089289695	-0.1289196356943586	0.07320586728966286	201
S:L189F	0.0554032435634452	0.006880749470389865	0.03332939316525913	0.12830141099497847	0.07165832305603156	202
S:V772I	0.054461789847633106	0.0062835667095811915	0.032188296700884564	0.12629118909740802	0.07528632253650484	203
ORF3a:L106F	0.05401683510014178	0.003447896716847269	0.016656370208337413	0.0671753897291353	0.033531208077088724	204
S:D796Y	0.05332841948189011	0.007791660685040493	0.03810430095033175	0.13713391806035422	0.08841392690195037	205
N:E378V	0.05243074161802684	0.008041741055206683	0.03912630271112639	0.1425246587339913	0.08924461771307593	206
ORF3a:V90I	0.05239418470281657	0.007442074168962912	0.03772328877893544	0.14337359679694195	0.08903027297052162	207
ORF1a:G400C	0.05229080441499494	0.006937845670678152	0.03641875908524681	0.1416421560771648	0.08943316306862559	208
ORF1b:P1851Q	0.052249244477153935	0.006521960649475055	0.03551124132959106	0.14407230822897113	0.08966484762275513	209
ORF1b:V2178F	0.05200768062628936	0.008128063085003629	0.035785119426859975	0.12413145176801411	0.07181376785156825	210
ORF7b:T40I	0.05103771331451431	0.006633673337841193	0.03376766751444599	0.12501145198026448	0.08178944591264214	211
ORF3a:A54S	0.04955910760012147	0.006827427304304434	0.03601964721962383	0.13952562006949001	0.08943844257957936	212
S:G496S	0.04928179170224689	-0.005642006766234672	0.02940754084913525	-0.11253625804722207	0.07224965052275731	213
S:A688V	0.04925964702759074	0.006045148211373228	0.031074465952633974	0.12181956782218391	0.07317972876415789	214
ORF1a:S135R	0.049010958392194125	0.005787385820548081	0.032503636592565006	0.13448920932863004	0.08509981200171593	215
ORF3a:S26L	0.047694555668154164	0.004901977466624429	0.03140132575379118	0.14055686555040622	0.0959483635772656	216
ORF1a:S2224F	0.047043094365199295	-0.005305925360381305	0.03055800698221642	-0.1268913401186244	0.08308741323665415	217
ORF1a:D3222N	0.04664808821386895	0.006084887978305061	0.03376606452456067	0.13567538862054063	0.08854229965661561	218
ORF8:Y31F	0.046352274430125566	0.0032956995217588575	0.01840398904370473	0.08344791808819645	0.04344656008667993	219
ORF1a:I694T	0.046299281764738576	-0.004905014782052292	0.027960144991367678	-0.12029705541247132	0.07274496046564234	220
ORF1a:E87D	0.04596729373851245	0.0036129961985581875	0.017632482335506378	0.07230075138235689	0.03543198588090687	221
ORF1a:K1655N	0.04528934710343451	0.0057098687862609954	0.02736211193622344	0.10854175601132288	0.05541279469367067	222
ORF1b:A1219S	0.04385045863759783	0.0029898099059138795	0.01514813655352461	0.06430038181731108	0.03150747404062872	223
N:D343G	0.04294014085229986	0.0027023955005843537	0.014386340312463835	0.06355803792754759	0.03161988520829768	224
ORF1a:T1881I	0.04239084937937524	0.006236599853825751	0.032645199894405945	0.12439444622132963	0.08098346144181866	225
ORF9b:S50L	0.04211518599531629	0.002864820334370675	0.016377174545372245	0.07463979086366754	0.040381931037376376	226
ORF14:A38V	0.041764313799260704	0.00583742647370559	0.030517406697857033	0.11780579433371671	0.07486252331887673	227
E:P71L	0.041364716550338805	0.0037296989656637877	0.02268064744433172	0.11158547881364021	0.05792305290684508	228
ORF1a:L3468V	0.04132658130588821	-0.004155475458703627	0.02459562384489662	-0.10990104999362156	0.06616340717401999	229
S:D80A	0.0412530943806356	0.0037236831811945505	0.02339718193241932	0.11534726716397029	0.06389068286390145	230
ORF6:D61L	0.041130305890259476	0.004078729913548113	0.02522155796666175	0.11093307102008317	0.07380830877297884	231
S:Q493R	0.04078107549659853	0.005948532818253747	0.0325723787265596	0.12151815976552277	0.08734845546494469	232
S:S112L	0.0406837125333467	-0.0026076353481776864	0.013782522443568113	-0.06083594206513988	0.029821646650253917	233
ORF1a:V3653F	0.04065130406513861	0.00537576173875509	0.030308873265124547	0.12345512075784805	0.08073979468280011	234
ORF3a:D155Y	0.04044952398225098	0.003038840974939529	0.01661325102795916	0.0729641928120332	0.03904949432071513	235
ORF1a:S944L	0.039833277190886425	0.004137212003468628	0.025926382332367142	0.11625367325774094	0.07651084466383658	236
ORF1a:D1228G	0.0396939868955543	0.002508675909165511	0.014277728079360964	0.06629022310755785	0.03403837963869455	237
ORF9b:T83I	0.039511284516939235	0.004343599913600834	0.027142169609700527	0.11978243077587962	0.08054927655787456	238
S:T716I	0.03928861349811151	0.004049404007582912	0.02618032735758157	0.1102598143685775	0.08337888244589879	239
S:G769V	0.03908655205464819	0.004404704139951955	0.023728895263954324	0.09891729745329092	0.0574093039263002	240
S:F490S	0.03833805865740345	0.004112800125454378	0.025402047487220202	0.11230127287846982	0.07395559011846417	241
S:Y449N	0.038117182194482076	0.00492130323828363	0.03083457746526873	0.1261599670937341	0.0952785846940937	242
ORF1a:P3504S	0.037697729327603784	0.004393876230617468	0.026783557110979017	0.11413987102186747	0.07815665976484433	243
ORF1b:P1001S	0.03720533161700293	0.0026771755392524556	0.01691996564403425	0.0831204754512545	0.046925988337448175	244
ORF1b:Q2403L	0.0369621932275684	0.003866421254010322	0.023453415490058988	0.10488267222660233	0.06577575036915324	245
S:D215G	0.03643610376436575	0.0032124155463527124	0.02105292909101251	0.10070038547996493	0.06385008588701051	246
S:E96Q	0.03632053500972461	0.004705805474582995	0.03018543237855851	0.12509195636116174	0.09571602530121084	247
S:N394S	0.036296288797192815	0.004561300790269735	0.029683641220549083	0.12231818947181135	0.0960454020149397	248
S:D936H	0.03570258928642019	0.0035988200414381493	0.02636453970420301	0.12114136325544268	0.09569959016044503	249
S:L1234I	0.035589925200787825	0.0034495852577667136	0.02389311130772	0.11309476142115026	0.07947357381562417	250
ORF1b:A520V	0.035088765917178875	0.004241753309703196	0.02736353685094292	0.11724868327767461	0.08629639964495078	251
ORF1a:C3766F	0.03508770279023472	0.0020621556966331136	0.01244891301465405	0.06081236151379968	0.031582289165785454	252
ORF3a:A110S	0.03454284155913395	0.0025278832878229004	0.018050138987197078	0.09524095823955923	0.05869494888765097	253
ORF1a:T1543I	0.03448694771170886	-0.0044426757580485355	0.02473213015080612	-0.09999661838170097	0.06490534105854646	254
ORF1a:N460Y	0.03437421563716649	-0.002257795491902333	0.01457328645128642	-0.07435007320604949	0.040419193674246325	255
S:R190S	0.03425279010001444	0.006397002145683271	0.0337416621983059	0.10581591096576823	0.09117222002651817	256
S:T719I	0.03416765649827331	-0.003303053550191206	0.01930397129640359	-0.08456102492215777	0.051659784397112135	257
ORF1b:R1813H	0.03411632193015034	0.0024389672312907	0.01510203518263749	0.0734416789455123	0.040658119398632564	258
ORF1a:T2196P	0.03367063101695763	-0.0039040102668528314	0.024843712704375496	-0.10693469603477036	0.07673615795950132	259
ORF1a:P309L	0.03361706477708434	0.002525394073516223	0.015068612953085286	0.0730306004613616	0.03764685735812399	260
ORF1a:T3646A	0.03217960817167299	0.0034216535779063857	0.02353219343415525	0.10913069751237557	0.07826703522687556	261
ORF1a:F2780L	0.03197449143412774	-0.0030595367764488057	0.016125531311658635	-0.06902685805434408	0.036237236701075995	262
ORF14:H34Y	0.031715887198535256	0.0027342157607121577	0.017494089617799906	0.08351196735379451	0.05100645939915179	263
N:S187L	0.031640030491226184	0.0022930948563979077	0.016101212714128836	0.08205664305275477	0.05226757801798628	264
ORF1a:E2607K	0.03141826543084473	0.0032246156916648974	0.021741130197727897	0.1018376749307368	0.06989448354752652	265
ORF1a:A2345V	0.031295344565847885	0.0015000416224514477	0.012089435339156749	0.07420747972633436	0.042835332751048824	266
N:E378Q	0.03111940212887008	0.003596427761205686	0.022686221891508866	0.09771269299127885	0.06918643870825428	267
ORF1a:K564N	0.030791350671145117	-0.0022598026873729814	0.019000983239291006	-0.10353716586180797	0.07781801585661646	268
ORF1a:S2103F	0.030785255277004465	0.002156492909318309	0.01638537105263108	0.088490912737139	0.05811354946540648	269
ORF1a:I300F	0.030510513417188436	-0.0027345766558576658	0.02034117556889769	-0.09896570793265229	0.07382902466124268	270
ORF14:A59S	0.030497675466876165	0.0036224330183140616	0.024406533501141775	0.10582116646293063	0.08115798464740703	271
N:G212V	0.03035148794383335	0.0033361715783096096	0.02319728915560053	0.10358823639343898	0.07952062395730905	272
ORF3a:T32I	0.030144361575349395	0.003930270984178752	0.027148566716902172	0.1100087658870458	0.09465942290790327	273
N:D63G	0.03000397257506293	0.002001148430101916	0.015508022268445854	0.09317729787876328	0.05198590874717081	274
ORF1a:A3571V	0.029998571259000503	0.0018290517192417772	0.011773089610579756	0.0602399716701491	0.0323468108713034	275
M:F28L	0.02991685641059714	0.002740951846131949	0.017097564534489906	0.08092311295665695	0.047998230186389663	276
ORF1a:T1168I	0.029792908340919144	0.0026913193974278365	0.022398504620212017	0.10965765879626761	0.09333689163905462	277
ORF1a:L1182F	0.02940827668035459	0.0017765412180735368	0.016254147397696896	0.09383356870848193	0.07291341373137686	278
ORF1a:S2900L	0.029322797482595312	0.003400004423563217	0.021185249964008432	0.09352272237649235	0.06258489355165742	279
ORF3a:Q185H	0.029187293899025375	0.0024800481570378726	0.016881193273042404	0.08056454903949649	0.054466331830681614	280
ORF1a:Y3649C	0.02909071119738452	0.0032395047615417887	0.02340074182196137	0.10423929353232292	0.08421463187231548	281
ORF1a:M2796T	0.02891079195956534	-0.0023308664907659617	0.01881812339050839	-0.09677414929360828	0.07458516434100242	282
ORF1b:V711I	0.028864820916658217	0.0025868587362998276	0.019053900088072232	0.08824773899608618	0.06946722968108275	283
ORF1a:P286L	0.02853829652051891	-0.002745661281620825	0.021329657837482797	-0.09876160885729117	0.08295809441953857	284
S:A67V	0.028520217263331912	-0.002306217980857281	0.01824990264267146	-0.08861122753126627	0.0717596435368048	285
ORF1a:T1240I	0.028313164678968113	0.002506340547160651	0.019275216109246058	0.09475505758784901	0.07283702125375334	286
ORF1b:A1521S	0.02824926290701576	0.0025232103106096284	0.018546931506355484	0.08262568877949143	0.0681602396201722	287
ORF1a:I567M	0.028109280781219853	0.0026138021497914515	0.02112395592099468	0.1013319764198265	0.08541559635549693	288
ORF7a:L17F	0.028045294129527776	0.0018422093112590854	0.0177830295710221	0.10055226158299596	0.08564705573435484	289
ORF8:G66V	0.027985938957887854	0.002695015474613382	0.019856609151586678	0.09226694332492406	0.07234824355295877	290
ORF14:L55P	0.027931345930120702	-0.0032986724634003137	0.024824559274613828	-0.10062915900219682	0.09489614042404264	291
ORF1b:P1567S	0.02792900227099695	-0.003262805411873824	0.02483276710347915	-0.1022145778107947	0.09593810173646083	292
ORF8:R101L	0.027924096292766463	-0.003036264421490597	0.023863284911601088	-0.10143590863092279	0.09509581238856203	293
ORF1a:A2355S	0.02790319569975536	0.0031868114368314225	0.024495809190606007	0.10249605865844116	0.09549960526443418	294
ORF1a:C3059F	0.027849887217124742	0.002168446726249671	0.016156997190624137	0.06993905261306074	0.06066138865591913	295
ORF8:F120L	0.027585769305303497	-0.0018277166583476315	0.012746250743703629	-0.0649085290434948	0.04093016132321739	296
N:D3Y	0.027413226867952757	0.004564845040185981	0.02903264439467661	0.10048650860016294	0.0944240878853672	297
ORF1b:T1290I	0.027337503503270598	-0.0033661316455951833	0.023574560881653522	-0.09662316007394478	0.08331883049445579	298
S:G257S	0.027233395906321626	0.0030147496566387067	0.02382023290553901	0.09862245205148384	0.09556454706187324	299
ORF1a:R550H	0.027232468143556267	0.002919575309995428	0.023311708951476325	0.09861508895519117	0.09443897005979518	300
ORF1b:P1165L	0.02723205274156996	0.002910127325534544	0.023248274066002137	0.09762869805964881	0.09425922028029808	301
ORF1a:S3384L	0.027219180498182494	0.0026504596113475377	0.02215325610371945	0.09771041534885289	0.09382960582536576	302
ORF1a:A3548V	0.027218677350378116	0.002562402455963285	0.021930392375518724	0.09805839647287641	0.09508196360034563	303
ORF1b:R2684I	0.027217423920261188	-0.001905268318679978	0.015602676316274879	-0.07643836273080144	0.0637937127563421	304
ORF1a:T4249I	0.027214840416718948	0.002285060561550477	0.02061600383122299	0.09904549793169785	0.09401438919749563	305
ORF1a:A1146T	0.027205065637361192	-0.0013885767975129895	0.015158131937103374	-0.09746242352406062	0.08224110152518131	306
ORF1a:S3149F	0.027197292048061907	0.003066556354295603	0.024096418149745065	0.0983522630230896	0.09618187213680734	307
S:F490L	0.027189834699435304	0.0026617169529209368	0.02249414578302927	0.09922427811453256	0.09633778436742152	308
ORF1a:L2119F	0.027188678604492564	0.002529624110954506	0.021908840980226708	0.09932678497316039	0.09608720701240459	309
ORF1a:E452G	0.02718505459869388	0.0024372497933611943	0.021530019310328736	0.09681561860519085	0.09631256275806009	310
ORF14:V49I	0.027133786644166748	0.0027323897989750177	0.020560476873719563	0.09772090209462711	0.07639517677294813	311
N:S202N	0.02711886022028571	0.0026055376077945354	0.019979555400070646	0.09919033564145138	0.07494147199519322	312
ORF1a:L3644F	0.027049650866818015	0.002472219819045184	0.02109620429204748	0.09783384416135943	0.09100816956650669	313
ORF8:I121L	0.026994751414610756	-0.002194217664501483	0.013547026164102643	-0.061961675512373714	0.0384592458915407	314
ORF1a:T1001I	0.026918315530162377	0.001788203073386805	0.01673014986475652	0.0985350462776708	0.07674771626198908	315
ORF8:V32I	0.02664294163311004	-0.0023725198385332333	0.021067000059959755	-0.09771286506974507	0.09467209287090218	316
S:D936Y	0.026489099170676145	-0.0027336338973641826	0.020855738587955384	-0.09559541792748022	0.07958324249406368	317
ORF1a:I1525V	0.026317666265537647	0.002707416217960021	0.01981530551060422	0.0897454354735203	0.07213997558158536	318
ORF1b:V1133I	0.026309321806997684	0.0027103276159544023	0.020127174538622963	0.08987011054630628	0.07482987793841207	319
ORF1a:V561A	0.02630824623726864	0.002246822845803035	0.016543901356883082	0.08205065209890529	0.05871275925315948	320
ORF1a:V3056I	0.0262629163503896	0.002275786672354429	0.01834320284346686	0.08925525551159003	0.07370846349348581	321
ORF3a:D27Y	0.026161895036189042	0.001873403796525361	0.012928620782827704	0.06560662567941788	0.040893114291242434	322
ORF1a:I453T	0.02598122034401584	0.0031149958929117634	0.022594979222363067	0.0914182902691326	0.08312935082331414	323
ORF1a:K680N	0.02593279516288459	0.002293533340649919	0.019625389233679798	0.09167286920411365	0.08485916934175483	324
ORF7a:E22D	0.025858862529016965	-0.0032161342704215413	0.023418099536067313	-0.09783524533617986	0.08617159568643262	325
N:A119S	0.025801749283161497	-0.0025768904216668283	0.018116277102047475	-0.08470491909990208	0.06189985263992216	326
S:S494P	0.025785492653049913	-0.0019950307315055303	0.016536980628588487	-0.08368782361257414	0.06808037634933331	327
ORF14:A48S	0.025769277003045883	-0.0024559192609082043	0.02003955004643102	-0.09619249806245389	0.08192871597227475	328
N:S201I	0.025755287153472542	-0.002211778733190086	0.019102534886233244	-0.09971528158717416	0.08202914003013839	329
ORF9b:I5T	0.025752854803431743	0.0023163059024401203	0.020224504351417878	0.097994560718327	0.0890430347391298	330
ORF3a:G174D	0.025677585587833274	0.0027778393223772072	0.020293974986310543	0.09103586131018687	0.0739082461325381	331
ORF7b:A43S	0.02567679512072932	0.002267972314192247	0.02080823140517798	0.08796650983620008	0.09620413922837802	332
ORF1a:A859V	0.025645401704231054	0.0026600564393961385	0.021309759518326372	0.09676652059334268	0.08609840114339408	333
ORF1a:L3691S	0.0256236827745382	0.002255425489582344	0.019949007546615476	0.09434453507248453	0.08921154235309614	334
ORF1b:M2417I	0.02561681180532529	0.0024824239316170857	0.018899639388422453	0.08947527979561495	0.07135055661872056	335
ORF9b:P17L	0.02560364542774877	0.0013565059358058484	0.014933331152594627	0.09308743928161042	0.08224488268803747	336
ORF3a:P104F	0.02560346732717544	0.0013818304101086423	0.015057012081987214	0.09431545608581218	0.08190869414458646	337
ORF1a:S538A	0.02553232474870624	0.002513713316933674	0.018850411223612917	0.08546299330297391	0.07065364529757162	338
ORF8:A65S	0.025529879051869812	0.0012395099632530895	0.010169604597335345	0.058053787899414136	0.03931340141318426	339
ORF1a:P1786L	0.02552201334607582	-0.002405072400307098	0.019294884005632104	-0.08860124390819689	0.0779610043577848	340
ORF9b:E86D	0.025505017228099697	0.002438355061522295	0.021691467146368316	0.09305709992072245	0.09759171833043541	341
N:A90S	0.025500990679293005	0.00219913806730071	0.02051369550480522	0.09239017987069867	0.09667664172128834	342
ORF7a:Q62STOP	0.0254329746345599	0.0014246443945361857	0.011846697907221026	0.06618078069544651	0.04726494126946636	343
ORF6:K48N	0.025353480513069904	0.0014076203469732924	0.011846434049636848	0.06600445583422156	0.0481340135906953	344
ORF3a:E102V	0.025288308151051427	0.001986046090073129	0.01862679779461246	0.09023475128477242	0.08832156899192475	345
ORF1a:E102K	0.0251991869484611	0.002106461907040898	0.019313520957033512	0.09567181602422703	0.08938674139071774	346
ORF1b:R574G	0.025188497106057833	0.0021507102342269067	0.01991015948664513	0.09176528879508988	0.09322274437924209	347
ORF3a:D155G	0.025170579736940635	0.002749149249911785	0.021476825211824053	0.09221586421071679	0.08498109375890939	348
ORF3a:A59V	0.025168233700701943	0.0022984738989919092	0.019043612505858037	0.09133473433746722	0.07923968855077655	349
ORF1a:D1939Y	0.025134732413267594	0.0021323632395209265	0.01886020445820893	0.09143108795842698	0.08418595301158431	350
ORF1a:V438I	0.025118626301317656	0.002003652662251679	0.01762046518041408	0.08731302506960696	0.07798191697292205	351
ORF1a:M4241I	0.02490596150355695	0.0014633260427663686	0.013859085538651192	0.09011972637915672	0.06196213544476148	352
ORF1a:V1991I	0.024856930790242607	0.0023255576547215225	0.020264202872888992	0.09073192591763356	0.08944165827195322	353
S:V126A	0.02483698313215455	0.0022404346974215796	0.02010301942452381	0.09034922008702567	0.09130555310712601	354
ORF1b:A1215S	0.024806886504928342	0.0017884641696418854	0.01769800063504484	0.09166840169893813	0.08840259438478897	355
S:Y145N	0.024552553698588758	-0.001804710895351133	0.01761537600777233	-0.08892690888104413	0.0868479093318248	356
ORF1b:P1342S	0.02453902392337444	-0.002031327063316231	0.017588585954291813	-0.08885767022376975	0.07627108639155805	357
ORF3a:T223N	0.024521433044710605	0.0019641570780697293	0.016515038824516423	0.08451740433651968	0.06898592526459732	358
ORF1a:E1724D	0.024518301602557236	0.0018110324777089245	0.01224373814678502	0.0613731403554786	0.037744919400359594	359
S:Q1071L	0.02451072340125728	0.0018097792971949443	0.015923496836663546	0.08452410717953521	0.0696479074565874	360
ORF1a:D1639N	0.024452781624833338	0.00319813566445817	0.023335570288591	0.08971364131985572	0.08668324321244644	361
ORF8:R115C	0.024385823829263867	0.0015802906583391296	0.013435866508800371	0.0754851712127421	0.055174547575837285	362
ORF1a:T1538I	0.024309059083083347	-0.0017700770590054664	0.01586544691368999	-0.08683160442258901	0.07043997881854605	363
ORF1b:Q866R	0.02430178231280735	0.0011090940134346	0.010314984434804133	0.06848542899691427	0.044223602939794	364
ORF1a:S2947N	0.024286572280942196	-0.0023144357601567584	0.016264690842379467	-0.07796709998693202	0.05489286028065155	365
ORF1a:T1055A	0.024279379072525992	-0.001396576766747767	0.014664402583212572	-0.07523315471208544	0.07764941966472108	366
S:K417N	0.0241940875947422	0.0018646175721843117	0.015375650055035318	0.07069172127504501	0.0640104357316557	367
ORF1a:A599V	0.024190738466269564	-0.0016387651410458542	0.012316165978581293	-0.06712640054077228	0.04263130074609115	368
ORF1b:G1093S	0.024174617964516247	0.0018441573258845669	0.014730709206674209	0.07829352206649633	0.05680634327948978	369
ORF3a:L15F	0.024163237545429546	-0.0017715136465823779	0.012573495461778678	-0.06316415224556877	0.041941134265932205	370
ORF3a:Q57R	0.024098166215460994	0.002189838413591686	0.01944397611238284	0.08975197791751362	0.08738707390320646	371
N:H300Y	0.024029404055211	0.002287876931026291	0.01948271377465253	0.08755993462325284	0.08402643325100138	372
ORF1b:Q1441H	0.023928499228572896	0.0018487070645297691	0.017462307507147178	0.08556431563344097	0.0833679047462316	373
N:S197L	0.023919190864716375	0.002364433260953648	0.020144318056773015	0.08916511189163678	0.08696713777355278	374
ORF1a:A211V	0.0238319084452487	0.002666767398094301	0.02093924312492363	0.08553957349032433	0.08351607654834312	375
ORF14:Q44STOP	0.023803659617368585	0.0014963529821445222	0.015916147570368674	0.08522086941319611	0.08539505585801882	376
ORF1b:D1848Y	0.023674464876994223	0.0021880480270529386	0.018771653780880762	0.08618703709430016	0.08148864071552181	377
ORF1a:K3573E	0.023626337372526864	0.002293624985598821	0.02074092210078766	0.08485303161860476	0.09438951186416097	378
ORF1b:T1555I	0.023602883333246987	0.0017133598969369492	0.01400569093690623	0.07271848433934723	0.05623182905013746	379
ORF1a:N2361K	0.0235803152454491	0.00153996081023259	0.013005252766988995	0.07361564785197469	0.05272037041176264	380
S:P251L	0.023418809106809636	0.0012607626360417678	0.01066020206163694	0.05780463123418423	0.04406554119384979	381
ORF3a:G172C	0.023385873755286946	0.002400039495909848	0.020511270098337378	0.08584285896233758	0.08879615085419858	382
S:P1263L	0.02324379975613797	0.0019376001970748766	0.017748526612870533	0.0826564999430261	0.0822565828679336	383
ORF3a:G196V	0.023234516383382375	0.0017382614175551207	0.017440461844490135	0.08103222047269365	0.08805713581496559	384
ORF1a:F3071Y	0.023230204527630097	0.0014640994260558195	0.01596242175341032	0.08562887526015903	0.08772204184573387	385
ORF1a:A3143V	0.02319880346274396	0.0017733646575528019	0.014676719077948737	0.07796146062294103	0.0594141782529994	386
S:S939F	0.023193273831616037	-0.001711462861350346	0.017237284064729328	-0.08240977061565849	0.08750246690146596	387
ORF1b:S1182L	0.023189441977247992	0.0022200902770616797	0.01866127820847494	0.08255068719419796	0.07948303413127658	388
ORF3a:L85F	0.0230892331852502	0.0016287642709241405	0.013309789047414368	0.07264347838188318	0.05236621177725011	389
ORF1a:S2981F	0.02300135092516369	0.0020941422722646446	0.015613478993905552	0.07526156358504484	0.057048772678668286	390
ORF1a:T4304I	0.022982285273770872	0.0015012108789782606	0.01672194909869106	0.08124724592878037	0.0930290364345301	391
ORF1a:T4090I	0.022823592578082662	0.0015903878059685907	0.01606232991582554	0.08110499400396488	0.08190306957394014	392
N:G212C	0.022784337937318107	0.0017310249300404308	0.016949261736252906	0.08258087757776368	0.08383500052651101	393
S:N450K	0.022669820680651633	0.0016372293042443131	0.0176553752389549	0.08015657084000959	0.09469518226616404	394
N:P67S	0.022632820259400697	-0.001383651953478765	0.009737314659602	-0.052988292337937365	0.029943311389204894	395
ORF3a:S74F	0.02248383185359287	0.001282199364783316	0.01531497276442787	0.0847089774174883	0.09180702326960337	396
ORF1b:Q813H	0.022431905471627947	0.0011942654464533937	0.010016290376319879	0.05934392327416762	0.03917201919518423	397
ORF1a:L4F	0.02242986548660256	0.00184238416375291	0.018246471004458493	0.07975786279437219	0.09054566894314935	398
ORF1a:K1657E	0.022418121416484308	0.002012806733287964	0.01907050367299188	0.07289825654749732	0.08946619658901557	399
ORF1b:P2633S	0.022364472662828337	0.0010340645369873293	0.011756314786904285	0.07703566273	0.06664528952237969	400
N:A211V	0.022347655354784234	0.001965318786601041	0.01625175743208941	0.07910372438568167	0.06729659402254251	401
S:Q173H	0.022174241771309593	0.001488963742191744	0.0155008565409004	0.079538545289776	0.08140833530555534	402
ORF1a:A967V	0.022043462991786222	0.0018617719084375163	0.018329736004504382	0.07690837019449484	0.09004072698781493	403
ORF1b:A975V	0.022019402240989184	0.0009956742174455065	0.012652660296870932	0.08144516199999575	0.08088860296617481	404
ORF1a:P1921S	0.021803370089958227	0.0022292785973759307	0.01943474126964436	0.07933787303572602	0.08558430208926356	405
ORF1a:M3129I	0.021774815425593223	0.0013781688144725432	0.014417247836295211	0.07761465744770697	0.07608458854686455	406
ORF1a:P62S	0.021652110666442393	0.0015658602912375762	0.015686333995869	0.07875919143535312	0.07935127555757113	407
S:L452M	0.02163060862483288	0.0019695323034785834	0.019714576291214144	0.07715663292413458	0.09708135466951087	408
ORF1a:I453M	0.0215705961344908	0.0014178895333733258	0.015673568172027606	0.07797354924754152	0.08683447810764837	409
ORF1b:L2523F	0.02155042702498361	-0.001946971984816181	0.015797042746591442	-0.07966816128105386	0.06339789666560197	410
ORF1a:G1946S	0.021538038494767004	0.0017996093267418634	0.015899124710505818	0.07676265142962416	0.07090913745055365	411
ORF1a:M3655I	0.021470028502172975	0.0015720246780255517	0.016137476170721636	0.07838165280095427	0.08345097923020452	412
ORF10:R24C	0.021432122504852075	0.002789537390919802	0.02230553730973784	0.07503942413211713	0.08923177759913892	413
ORF3a:I47T	0.02142300243022584	-0.0014140953387105572	0.014911593910597475	-0.07576699074910484	0.07924823234673568	414
ORF1b:T2084I	0.021240883019202024	-0.0012928372585494716	0.012814600679456056	-0.07590334979200279	0.06307080634582973	415
ORF3a:V50A	0.021129407566614727	-0.0015565342088438479	0.01725441653059523	-0.07532345289704684	0.09407748336381928	416
ORF3a:V77F	0.02109877454512589	0.001640096507965201	0.013275594689592576	0.06961711614205923	0.05242660356609645	417
ORF8:H17Y	0.02106611457751848	0.0018708781147296428	0.016266158159788095	0.07663946404781066	0.07147355739246872	418
ORF3a:S40L	0.020919729784063184	0.0018751098662996278	0.018831514943184097	0.07144698569202448	0.09242050844419834	419
S:E780Q	0.02089117221347276	0.0014229275265938374	0.014293588910178817	0.07503753678522128	0.07245809536530703	420
ORF7b:E33V	0.020885060623301484	0.001364533059014305	0.014779774232690734	0.07201732513018733	0.08025392346149107	421
ORF1b:D2183Y	0.020875507769439965	0.001051440777482327	0.012805505676887798	0.07750304216162975	0.07849850569221828	422
ORF1b:K2435R	0.02084739559840916	0.0014785031480518554	0.015921453354536923	0.07408341936020373	0.0855742236766016	423
ORF1a:T1617A	0.02084007661984804	0.001249892765607725	0.014706417026668011	0.07315463729284878	0.08601367578778463	424
ORF1b:R240G	0.020836077146353566	0.0011460901473567227	0.01428163384900144	0.07399225421912414	0.08819326921389037	425
S:T791I	0.020744332282229133	-0.0009748342667946745	0.012083213183371428	-0.0746318960899992	0.0753703601999833	426
S:T240I	0.020658779236209342	0.0016502197991994135	0.016178723849654245	0.0746048739291698	0.07994214629443344	427
N:P368T	0.02065480743527153	0.001573078896476437	0.015826012839578452	0.07455473797261161	0.08018315032310908	428
ORF1a:G3617C	0.020649759172381855	0.0014325749741750885	0.015141413999989011	0.0735328936518992	0.08041210133470508	429
ORF1b:A1259S	0.020559054281453625	-0.0015079334548848038	0.016595358355502476	-0.07057683056433137	0.08952846398259776	430
ORF1a:T403I	0.020488154223553285	0.0013289178005087816	0.012501848352181238	0.06623831015903305	0.05908390929554434	431
ORF1a:S3687L	0.02048519729548227	0.0016464532128569246	0.015978094247094326	0.07316499071122988	0.07818139673422039	432
ORF1a:N3651S	0.020428675834802366	-0.0019156178043805401	0.019028577804742586	-0.06874871737258066	0.09165191817221217	433
S:L1141W	0.020412198648069473	-0.0012616092762702967	0.015040708185686697	-0.07286067804536114	0.08858954606390067	434
M:T175M	0.02040851127210231	-0.0010814831653727238	0.01494602236280346	-0.0651815654190077	0.09636028075840014	435
ORF1b:D2499N	0.02038272705737497	0.0012950270523474023	0.014078815832573826	0.0720882363028334	0.07700816279044966	436
N:D341N	0.02037233616802476	-0.0011454810587863632	0.014050986422032683	-0.07302655698964987	0.08565814470648377	437
ORF1b:P2531S	0.020237832892185906	0.0013735803784322047	0.014213770573378571	0.07202933329903444	0.07419604793020379	438
ORF1b:K2310R	0.020237441997272548	0.0011784542863038428	0.014316554646629625	0.06342030752362977	0.08416078289001869	439
ORF1b:V463I	0.020225673832841344	0.0016713810396332114	0.01653622335087694	0.07033848727065675	0.0817178325045313	440
N:P279Q	0.02021754230391952	0.001680939532646027	0.017257195737336205	0.061259683276843335	0.08487377378519757	441
N:R32H	0.020196956001186452	-0.0015377164597539632	0.01649091560114094	-0.07015262177824651	0.08713902811166276	442
ORF9b:A29T	0.020190948351976806	-0.0013991066897084976	0.01577580010236716	-0.07019854616634125	0.08750677568423573	443
S:D614N	0.020176547606402244	0.001303365031587378	0.016322204972566975	0.0657816808482407	0.0959406837423041	444
ORF3a:A99S	0.02017632516410376	0.0017092710916069048	0.018667357806289437	0.06545205509089555	0.09576877517487073	445
ORF1b:P2612L	0.02015144811808587	0.0015756696715426394	0.014968979661399623	0.0707854767739763	0.07188254622395256	446
ORF1b:R240S	0.020116228615415996	0.0012830162290816934	0.01430900095096304	0.07285567148881701	0.08007526928453314	447
M:S94G	0.02010840686638109	0.0010465479597906485	0.013042381356091301	0.07212074557336473	0.08121841337503839	448
ORF1b:T1339I	0.020019478844445375	0.0022468544717977137	0.019338347112502756	0.06990968697069516	0.08310019849445696	449
ORF8:G8V	0.019996653867159035	0.001666199965400214	0.01678064728264101	0.07023462060071517	0.08398733267215956	450
ORF1a:L4064I	0.01997700897114153	0.0010670187485793358	0.013313594785020212	0.06850867592199486	0.08222065454224649	451
ORF1a:P971S	0.01997249884901635	0.0008439119538948923	0.011824614173368506	0.07326949027107378	0.08266130990817576	452
N:S235F	0.01992640659697639	0.0013006930702120926	0.013082785618515091	0.06957759260220102	0.06637191272615683	453
ORF1a:G2118D	0.01989217329734544	-0.0014113899395416935	0.013140133398909884	-0.06996554996250544	0.061342005296411505	454
S:Y505H	0.01988091591250359	0.0014604881348400103	0.014531794447453167	0.07479359091053493	0.07300420562937314	455
ORF1b:D1028Y	0.019836460377288118	0.0010958509174948258	0.014237773493622256	0.0699892135522022	0.09013904930418871	456
S:S98F	0.01982735811359137	0.0011316419625047103	0.00986524484946252	0.05900861669946503	0.04073815333532978	457
ORF1b:S2312A	0.019755177587063293	-0.0021692525067826367	0.019226014134675805	-0.08082007966165998	0.08611119506860954	458
N:N48S	0.019745487409369575	-0.0011849309787699644	0.015623028760752777	-0.06087918133383897	0.09437220713932644	459
ORF9b:I45V	0.019745182137322872	-0.001169589720560364	0.015526933352665731	-0.06222597536736243	0.09501182913634246	460
ORF7a:T120I	0.019707205502954805	0.0012392219446661916	0.012919758631490143	0.07170529859918136	0.06786558158127518	461
ORF1b:G1129C	0.019582909913625216	-0.0013493815477687342	0.015089365067473316	-0.0626125760230273	0.08203130484719257	462
S:G1219V	0.01957349578372204	-0.0016604924412397983	0.015708319354095876	-0.06839252160935823	0.07482809826308803	463
ORF1a:T1638I	0.019555482840308943	0.0013694746238429882	0.01599307256505367	0.06403414383304466	0.08914624592082764	464
ORF14:P33S	0.01952739660097015	0.001284581650434831	0.01651772389379096	0.06022676305876284	0.09613428968482157	465
ORF1a:A2508T	0.01952598548295273	0.0010908597635663605	0.015669151213960588	0.055941910522017954	0.09758330319976122	466
ORF3a:P25S	0.01952544050369031	0.0010529369059828282	0.015236685605852729	0.05793003917276996	0.09735399642812015	467
ORF1a:S1952L	0.019525187685808312	0.0010060179515495229	0.014762829310030923	0.0585150869627238	0.0964956426402115	468
N:S186F	0.01952468690132664	0.0009519711759396884	0.014529545053796425	0.05907691135215973	0.09832072026134234	469
ORF1a:L3667F	0.019522181357083848	0.0010315649564267906	0.014167454570184243	0.06324250280597386	0.09149336397280806	470
ORF1b:P314F	0.019498484594177013	0.0013045844171470226	0.013885409270130121	0.06888468503901203	0.0743319366227287	471
S:G1167A	0.019446730100663823	0.00135723953136887	0.01661547249902457	0.06052222151330259	0.09343410680494806	472
ORF1a:L1175F	0.019445564621698153	0.001304423817400044	0.016095377600222803	0.06321555337076493	0.0929569205053162	473
N:S2Y	0.019440155290188606	0.0009267490907333836	0.0137063250873383	0.06195377261886283	0.09369061442474028	474
ORF1a:M3862I	0.01943395381126736	-0.0010237630561154387	0.01236131643146365	-0.07009473422977448	0.07497002616055512	475
ORF1b:N1025S	0.01941952056713922	0.0012302025555681162	0.014246792647571416	0.06865569207161273	0.08184349659018947	476
ORF1b:A440V	0.01941095924242715	-0.0012961150009525896	0.015202568156388745	-0.06494907900226068	0.08629751091249772	477
ORF8:E92K	0.019343217053976562	0.0010968613688511083	0.01082469728430667	0.06346398741658148	0.05311855905069181	478
ORF1a:G989V	0.019335111049440093	0.0016454316718622452	0.015190437378962102	0.06712770041927761	0.0708383501579162	479
S:V70F	0.019304272737782888	-0.0017623282128455822	0.017312793459647587	-0.0646849132920025	0.08325456478827964	480
N:S202R	0.01928916996862692	0.0014505419947189993	0.014368925054228042	0.06986421416111453	0.07186518896469438	481
ORF1a:I3618V	0.019146108277690744	-0.0007687208151529963	0.011200146024107847	-0.045688907418847284	0.0735075794767894	482
ORF1a:A4285V	0.019117185200405788	0.001544917111510409	0.014666695984182408	0.06734188410104973	0.07032561770671845	483
S:K97E	0.019079482336460014	-0.001519158602269459	0.013828992943354247	-0.0695137243769143	0.06343705904290511	484
ORF1a:P2260L	0.019071313784161405	-0.001014920287007242	0.014950230453403818	-0.05632388571474065	0.09637755209116326	485
ORF1b:E1184D	0.019005592107335923	0.0011322573546751842	0.010507985118988726	0.06117840058981337	0.047881012719433014	486
ORF14:V49G	0.018993592579045992	0.0019302636951830088	0.016905695875276107	0.07248404453532722	0.07495501166943473	487
S:T29I	0.018959089312568286	0.001421586332327545	0.015070266083547631	0.0684854232280421	0.0796765323433832	488
ORF3a:W149C	0.01892660044730489	0.0009409922750252479	0.013402766503415441	0.06207605901095823	0.08975083019763158	489
N:S197T	0.01887114808567822	0.0012682130819345776	0.01572191727938469	0.059945047100235176	0.09036642607446985	490
ORF1b:S2312L	0.018821894914686072	-0.0011543441212404336	0.014124953077617316	-0.06611672827590924	0.0844533576558226	491
ORF1a:R550C	0.018819291379206484	-0.0014491394292282444	0.01650073030041741	-0.05972817462755948	0.08798427324159783	492
ORF1a:E755K	0.018817744193689402	-0.001345581062605966	0.015808919248570686	-0.06085231768169295	0.08764303618216018	493
ORF3a:V259L	0.018809176137236767	-0.0009046043425017114	0.012485034097191084	-0.06281925789048479	0.0832779132215676	494
N:P46S	0.018792634759474812	0.0011351778183368898	0.014583047243308996	0.05942082379696115	0.08757037868906743	495
ORF7b:E3STOP	0.018778733564391054	-0.001354188452017074	0.012818902250100109	-0.06702823901758594	0.061086319540769714	496
ORF1a:T1567I	0.01875060866850926	-0.0013144798831386598	0.013253669826124841	-0.07281278346589269	0.06726294657541	497
ORF1a:I1091V	0.01873293305047809	-0.0013202469186605291	0.013017733270352798	-0.06666564785397319	0.06481227193093561	498
S:F157L	0.018644840081904004	0.001536212953349127	0.016648918117509782	0.0635769833270606	0.08675911145662671	499
S:D138Y	0.018628805705895774	0.0010408832194387693	0.009910183888300275	0.05996658447521209	0.04609260719956858	500
ORF1b:T1050I	0.018615303015770374	-0.001381641358099066	0.013974354893648113	-0.06436811467162633	0.07101784461351743	501
S:Q957R	0.01857369031417259	0.0005247418633433559	0.010248584319597234	0.05927633756064009	0.09155491315617993	502
ORF3a:W131C	0.018485986294637363	0.0009773735839541167	0.008221499865520185	0.05037401525678632	0.03155077863875949	503
S:A899S	0.01845081189383024	0.0009749200166355445	0.014142649588274811	0.05314574762181044	0.09017051093845875	504
M:V70F	0.01837059498237141	-0.0009306636743322295	0.012345253679257123	-0.06449239708146508	0.08038664621513485	505
ORF1a:K1428R	0.018311912105471752	0.0014640000463644039	0.01719119299482974	0.056047904893346025	0.09085733390935123	506
ORF3a:Y109C	0.018311235068374326	-0.0014455638931807743	0.016687567784846345	-0.05841397076216804	0.08902346146800227	507
ORF1a:H1500Y	0.018305007972958583	0.000982795793640679	0.01527198747591656	0.047426725182273845	0.09514440721791188	508
ORF1b:A616T	0.01830480151422548	0.0008859822145981613	0.013465103513089563	0.054245363326064014	0.09058902166460371	509
ORF1a:T2952I	0.01828836371542024	-0.0010085884777019413	0.011927927080214819	-0.06899270780691	0.07100685418373577	510
ORF14:L53F	0.018280667200006248	0.0013401587252468553	0.01357408418189479	0.06320908481222409	0.06913619407950895	511
N:S206F	0.018269826995963762	0.001326257219193652	0.013105410220851101	0.06278910062642044	0.065361007734291	512
ORF1b:P1975S	0.01826893715107412	-0.0011275009912909155	0.008537586471524045	-0.0472450586778596	0.0295881599312363	513
ORF8:C61F	0.018268846354917427	0.0008041737121126079	0.007710465903974627	0.05199515675115929	0.03438366058037696	514
M:H125Y	0.018242490365458223	-0.0010450225954136295	0.01399937496196844	-0.059444381262054	0.0876163595598936	515
ORF7b:E39STOP	0.018199807152050062	0.0014258505474433346	0.012606483170109688	0.06350704338407456	0.05599837614987771	516
ORF1a:T4129I	0.01813534877538397	0.0009619666440493678	0.013817461048282404	0.05491777782040654	0.08908669174236247	517
ORF1b:E1341K	0.018130099544745565	0.0011720536681774849	0.014807580983605762	0.056928187173140146	0.08646309703677879	518
ORF1b:A302S	0.018085373190488516	-0.0008791815063277531	0.014388652466335902	-0.049204706337667194	0.09596398154690067	519
ORF9b:S53L	0.018062927749065285	-0.0009448994590281801	0.01313749853645471	-0.0573368309934032	0.08508655510532634	520
ORF1b:L820F	0.018060988786909173	0.0009973269689777637	0.013590334258125223	0.056248943033952066	0.08549281287380839	521
ORF1b:M1352I	0.01803610486767949	-0.0012452094172793334	0.014411727624648159	-0.05901238719931796	0.08021311091130323	522
S:E154K	0.018032593875778057	-0.0012214437693513873	0.015452468535000864	-0.05717229051906949	0.08931805021842876	523
ORF1a:K2533R	0.018029940827627752	0.001209338149153636	0.015464641144700446	0.0551937857355768	0.08908060024935052	524
ORF1a:D203N	0.018028291385332445	0.0012348837996467939	0.015683067702625363	0.05177781666516289	0.0877261102087014	525
ORF1a:D589G	0.01802277848508144	0.0007884896803734485	0.012183785642313594	0.058276691923115145	0.08729954915451024	526
S:A522S	0.018021741874601496	0.0007989910742827391	0.012465770817036233	0.05485720711672973	0.08777056833359416	527
N:R203E	0.01801037934709842	-0.0011476265971609163	0.012128110156977479	-0.063406679690877	0.06464658354074061	528
ORF1a:T1597I	0.01799621164192433	-0.0010420589168988752	0.014139867754519227	-0.05658545261635889	0.08782873316278829	529
S:D1084Y	0.0179922966393385	-0.0007528636323067495	0.012187308515862288	-0.05419721285946506	0.0882943430922622	530
S:Q1071H	0.01798831707824431	-0.0008030944444365841	0.012300845035714362	-0.05723448503032883	0.08691208746926894	531
ORF14:W57S	0.01798444790081901	0.001526382085589468	0.01761461522133337	0.0514146854317666	0.08880488103237373	532
ORF1a:R2159W	0.017981308549558817	0.0012508584124397433	0.01596012335541783	0.052995751408454764	0.08972082409693477	533
N:Q244H	0.01797650730866645	0.0010252925834478676	0.012245140671220105	0.06301819535344125	0.07286554634467725	534
M:D3G	0.017976287265594627	0.001063237323758724	0.00861350827635394	0.05799495646528428	0.027296994513315614	535
S:A570S	0.01797271894170142	0.0009283048159981143	0.0116633496694671	0.06468211194419915	0.07317637227368815	536
ORF1a:T2825I	0.017959111866295476	0.0007304767923052197	0.01339312650470669	0.046718275943675225	0.09655913403102598	537
ORF1a:P1220T	0.017958307559469092	-0.001221781145149359	0.01371200407515472	-0.0624797732108269	0.07607617007210164	538
ORF3a:P42H	0.017950034598249308	0.0012709897796535426	0.012891667022728062	0.06505821844263429	0.06600873032694053	539
ORF1b:T76I	0.01793770608336057	0.0010054281567666015	0.013828739989489832	0.05502027370437036	0.08656230594808192	540
S:V597I	0.01789585263501851	-0.0005895512665478294	0.012942495373438822	-0.03950708460064217	0.09842541164211643	541
ORF1b:Q2070H	0.017875156645221792	-0.0011666970607905336	0.013010359383548492	-0.06380090517197436	0.07252855890162305	542
ORF9b:H9D	0.017832574397840768	0.001729060847289724	0.016154980708457382	0.06749847606338408	0.07582113147212147	543
ORF1b:P1414S	0.017793828148190482	-0.0011722494504143792	0.013830726346062841	-0.062086072929918676	0.07968296881885446	544
ORF1b:M2667I	0.017787659560428788	-0.001378186233677929	0.01437122241626956	-0.06183402609833888	0.0743511034253726	545
ORF1b:D2666E	0.017781455592832385	-0.0006298618243404873	0.009727560383404655	-0.06266506492341006	0.07434286065710544	546
N:A12G	0.017766752287809755	0.0012783452992743054	0.013119666138761555	0.0674832652116636	0.0679610905411901	547
ORF9b:L52P	0.017765914223515266	-0.0007350044589492338	0.012324134604668153	-0.05261186455133554	0.09023630154568799	548
S:W152C	0.017703979594839266	-0.005676850584378197	0.030132976065110527	-0.05392001927322988	0.07760852068891315	549
E:L21F	0.017689563026779632	0.00089313198514219	0.010706593679881322	0.06347324081279401	0.06461007424730666	550
S:Q52R	0.01768722177619362	0.0008770338152034867	0.011764099736283342	0.061028985177649854	0.07719604625279053	551
S:F888L	0.017681642892285614	0.0010971114860075229	0.013351547414893002	0.05087456227590926	0.07572272709427606	552
ORF1b:G35S	0.01767697245532589	-0.0010511302542582765	0.01242813619669014	-0.06259789773354492	0.07311473017104846	553
N:T366I	0.017662555830593816	0.0009694096722355915	0.013512517166094199	0.05409206700113079	0.08552611173775022	554
ORF9b:P51L	0.017653105952283525	0.0011837234819141284	0.013536463438685684	0.060784938254743556	0.07606851191181625	555
ORF1a:P1207H	0.017643357912066577	0.0010430827089285017	0.016774723232067315	0.03981431385293267	0.0959010748098629	556
S:D178H	0.017612929060862717	0.0007971887696885568	0.012029539862004276	0.0514311350940915	0.08204806127639339	557
S:T723I	0.017606342244879353	-0.001121323708568292	0.015715875508150207	-0.04854101972988762	0.09159750870614077	558
ORF1b:D2386F	0.01760373090238317	-0.0008594375752502295	0.013629891943019407	-0.05030119443076189	0.09157513581778179	559
ORF1b:K2385N	0.01760227262382956	-0.000676176318969005	0.0122663028186165	-0.04836420665323892	0.09195416665416231	560
S:D936N	0.01759319960995857	-0.0007885643289055418	0.011492532069079704	-0.059139361856782945	0.08034019432904159	561
ORF6:Q56R	0.017591592883161984	-0.0007975507669227517	0.012239866428126373	-0.053811504389167424	0.08517836532796501	562
ORF1a:S2535L	0.017554550595829395	0.0008704311137149544	0.014994151941747543	0.0421001944892866	0.095594579591139	563
ORF3a:I118M	0.017543506679431806	-0.0013452694380354012	0.014773030456159304	-0.06081500208624968	0.07905275010711307	564
ORF1a:T2967I	0.01754340658564104	0.0008418740585020178	0.010463921004021406	0.06291071429458549	0.06540133994764313	565
ORF1a:V3718A	0.017542111727940807	0.0010372737961983358	0.012714851989800364	0.05756991415199522	0.0756184815206243	566
ORF1b:S1273L	0.017541440945999028	-0.0008362278812344745	0.014247711003561474	-0.04374841015689095	0.09350262661062714	567
S:T478R	0.01753964029656557	0.0008722298630798616	0.015601004807219852	0.038253457099975255	0.09614818457954054	568
ORF1a:M1586I	0.017535719307733094	0.0010082049098647362	0.011612665628397007	0.06076853811106338	0.06705700166423458	569
ORF1b:L1351F	0.017503762946495305	0.0008112919266325542	0.01232833772174394	0.055483190262668076	0.08579558527028698	570
S:S13I	0.017491596348194333	-0.0059562610218322504	0.029605697749268446	-0.051187355528546724	0.07223051572525914	571
ORF1b:D2179Y	0.017488155968341534	0.0005787929590926785	0.012579588791287389	0.0385816119168722	0.09530096149883287	572
ORF7b:L14S	0.017465071338927197	0.0006517612376870293	0.013952007996525025	0.03576058659755662	0.09708211736451665	573
ORF1a:R1566S	0.017464595017259405	0.0005268960913796571	0.012681490020861065	0.03369661701044784	0.0957456825207776	574
ORF1a:T333A	0.017464533760272193	0.0004979808115552902	0.012134090016262696	0.03476971003714895	0.09533421834095847	575
ORF1a:L122F	0.01746413812382872	0.00032766344686281916	0.009868868610716376	0.03577491552522165	0.09677603450462542	576
S:G798D	0.017456814039964203	-0.0010773330777380018	0.01475377449821863	-0.050600205002582846	0.08785125798073463	577
S:C136F	0.017448197489543908	0.0006485060207496398	0.014269021794109727	0.03299911763196565	0.0963994968707833	578
ORF1a:T3308I	0.017445541596907536	-0.0005571647437896878	0.013668363301185545	-0.03254472510722276	0.09935601715219632	579
N:S412N	0.017437047630981785	0.00034306616294872835	0.010494188741942663	0.03492989585643955	0.10002382188566905	580
ORF9b:Q18H	0.017417375228427494	0.0005688099638122211	0.013702469497873198	0.031559739488413625	0.09715679991358538	581
N:D22Y	0.0174173317437294	0.0005783963918922363	0.01371794094158296	0.032036808472718364	0.09703290075300247	582
ORF1b:I1074V	0.01740702426424496	-0.0010106142111255647	0.014570832643029934	-0.04768662588175391	0.08827317409743798	583
ORF14:E51Q	0.017405014219308318	0.0009814399262754246	0.007838558259286895	0.04560920442318771	0.028634333220020566	584
S:D839V	0.017374545631393998	0.0008344019094725232	0.01625338593184855	0.03328096888118728	0.09724678836254674	585
S:F306L	0.01737447971076113	0.0006931380728773921	0.014189010646446834	0.035885901656491075	0.09571024155467037	586
ORF1a:V3566I	0.017374263544981797	0.0006842786726106062	0.014100351054054518	0.03721715214082201	0.09723138695327929	587
ORF1b:Y2018H	0.017374261982114943	-0.0009771127068609713	0.013419192885849508	-0.05383084618169318	0.08411581730422839	588
ORF1b:S220N	0.017373798472189762	0.0005716286024597829	0.013059352497443954	0.03549423381037483	0.09669660747988426	589
S:E780A	0.01737297816037331	0.0003819341041244899	0.01100055603988461	0.03336071964304137	0.09731307530757298	590
ORF1a:K669E	0.017362824020865458	0.000712657192403946	0.010403443814101769	0.059879571151774724	0.07450539750778676	591
N:A152S	0.0173576845741397	0.001099921492580113	0.012502499141228484	0.06010025024208496	0.0706757127355873	592
ORF1a:P380S	0.01735464864987628	0.0005063941710591504	0.013396380271429524	0.029612937013918973	0.09814639050759799	593
N:G204P	0.01734415165792483	0.0006499933251273765	0.006299440294663173	0.044568415434505626	0.02763305885751506	594
ORF3a:T217I	0.017342506399457513	-0.0012540299824569064	0.015281825303730533	-0.05455070625791783	0.08515539070326694	595
ORF7a:T115I	0.017342457764226233	0.0007733806563576632	0.012146699306427571	0.05442760152182487	0.0863898026911822	596
S:N17K	0.017307817919611373	0.0006057027790845198	0.014849948424642942	0.02944601630386189	0.09935448085056078	597
S:P499R	0.017307453767655565	0.0003711940972828043	0.011634619962101677	0.02920794947368686	0.09904080726572308	598
S:Q628K	0.017298823140156672	0.0004604532366072487	0.012000710491517793	0.03347916710565284	0.0967776811199793	599
S:L244S	0.017252232226199645	-0.0005129629884007364	0.01227844212324271	-0.03546819619216525	0.09583488835803727	600
ORF1b:L2213F	0.017248654886403914	0.000844410267257378	0.016524288967935622	0.03169379949932696	0.096285557542717	601
ORF1a:N1172D	0.0172392209138646	0.0004490578838263807	0.012788274260816745	0.028975617334290448	0.09861996994388726	602
ORF1b:D472A	0.01719204020419464	0.0008051339381782821	0.009866388484491272	0.06147780945841141	0.060852447058132954	603
ORF1a:P1640H	0.01719160799321554	-0.001065306847017982	0.014719770178130146	-0.048916742638393816	0.08722607542598917	604
ORF1b:P1570S	0.017184400699773214	0.0005879769450296819	0.015418234419452814	0.025762640506557438	0.09883013540673785	605
ORF8:C37R	0.017184280843600436	0.00037924496847688554	0.012807460322852142	0.0238854183350877	0.09884061281515644	606
ORF1b:V1961F	0.017184240617746805	0.0003407984266181374	0.011814843371289078	0.02554748594015691	0.09909714622907538	607
ORF1b:V1294A	0.017184223652061743	0.00033283125143905546	0.01153595660704181	0.02573803461662131	0.09816894662690845	608
S:D1259Y	0.01717862852376873	0.0005850449086112081	0.008484696552245954	0.061585265913168555	0.0618173412137976	609
ORF1a:M902V	0.01717405520460597	0.0006452991434880599	0.013538121577271621	0.03754723506826785	0.09632635784381009	610
ORF1b:I162M	0.01716041817269412	0.0008899877892914492	0.012588931103063108	0.05381766552801268	0.08206663013802572	611
ORF1a:A385T	0.01715232663639254	0.0006001942983239985	0.014214046588926648	0.03065748797080474	0.09694601652358431	612
ORF1a:K636R	0.017152176744753854	0.0005155464507091001	0.01323772478749228	0.029995807945558055	0.09649597052403679	613
ORF7b:H42Q	0.01715215910996159	0.0004900029674414786	0.01309007093636298	0.029671972379927074	0.09752002385010382	614
ORF1b:I2147M	0.017152145013074816	0.000500068810464766	0.013448131783007791	0.028577132210444056	0.0976355107349654	615
ORF1b:M1582I	0.017152061121742026	0.0004627844115720132	0.012495853618746165	0.03122214547807283	0.09784770871166268	616
ORF1a:P1497S	0.0171520412288819	0.00045450341211064296	0.012321243235063834	0.031097954458953154	0.09713072001629496	617
ORF1a:S2519P	0.017150917688715437	0.00042175045811784203	0.014797772195307741	0.019503205353146216	0.09876219566334207	618
ORF3a:G174V	0.01714107864409553	0.0009110415583539137	0.012883437888866872	0.052141846685930276	0.08263456916904244	619
S:D1139H	0.0171321073571184	0.00036220702137446234	0.012173379806392246	0.02573642256172276	0.09938109343176786	620
ORF1a:P1921L	0.017128092366083272	0.0007557199119301219	0.012994083332700824	0.04468874725942879	0.08956137934981556	621
N:A217V	0.01712792925542427	0.0006006461164933851	0.014642360572281419	0.02779440089761954	0.09573551577069624	622
ORF8:D63Y	0.017126985966146896	0.000611225928798999	0.011688643834688029	0.044684105609459145	0.08954700549321429	623
S:A879S	0.017109937469729396	-0.0010802616158808057	0.012644916177697314	-0.05921709425155986	0.07295387657646034	624
S:R21I	0.017099608218002774	-0.0007759025549771028	0.014373786964842528	-0.039036710701461086	0.09434532157555583	625
ORF1b:T67A	0.017099534755287082	-0.0009782171920829157	0.015213184676998023	-0.04388457919394878	0.09219506782545965	626
ORF1a:A2785T	0.01709295435126522	-0.0010318284941326877	0.015932365529688214	-0.04187915028215007	0.09269328162615796	627
ORF1b:V1149L	0.017090609989020473	-0.0007779006983624219	0.013725632328365543	-0.04253981206793889	0.09233526983766761	628
ORF1a:L92F	0.017090346185001402	-0.0006898357833920952	0.013258393710590408	-0.03925876418354387	0.09214016252169589	629
ORF8:T26N	0.01708946371812661	-0.0005770671948626528	0.011887649168757909	-0.04013276955505178	0.09077725528304863	630
ORF1a:S3547G	0.017079356838786915	0.0008608105765776191	0.016733462158380674	0.03180552797435556	0.09675560772833733	631
ORF1a:L204F	0.017073052288892426	0.0006780070041318808	0.015087340565777246	0.029908399262331548	0.09574412291974548	632
S:M1229I	0.017069772341414005	0.0004870628312208724	0.013107006014325016	0.02895328279853263	0.09689180283220382	633
ORF6:D61H	0.01706523289544549	-0.0004933428766167514	0.011972534143321813	-0.03484478415123866	0.09448407301807411	634
ORF1a:S2926F	0.017062820824556863	0.00028546721059956364	0.010714948246210247	0.02428426554231552	0.09583282530309108	635
ORF1a:A1938S	0.017052487538315973	-0.0010031920021359823	0.014450348114019984	-0.04736748764883417	0.08754024664778336	636
ORF1b:D131Y	0.017050853010835497	-0.0007610893473693445	0.0128704177618259	-0.046870567732201975	0.08966598908999093	637
ORF3a:R122I	0.017038207581986452	0.0014951512260837178	0.013095334183920263	0.06147868948551847	0.05799695546113378	638
ORF1a:Q3729K	0.017036822967203574	0.0005468830638868904	0.013030943273226207	0.032641363366557	0.09532803230486186	639
ORF3a:T64I	0.017026899243712614	0.0003972172527121572	0.00979471940158663	0.04218256437797946	0.09178989816780225	640
ORF1a:N278S	0.017014579658781944	0.0006405984501405802	0.010790805198067056	0.049782820236665	0.08125624161286808	641
S:I834T	0.01700998094146966	0.000716893454675433	0.016043271281618882	0.027990889591206613	0.09636470955472684	642
ORF1a:K3978Q	0.016985930064554157	-0.000574175007233892	0.013454173019435384	-0.031903809656425884	0.09517604883343356	643
ORF1a:G3971S	0.016981754162765247	0.00047927220251806725	0.014853946048174157	0.022114815340611854	0.09850076589973003	644
N:S202G	0.016981687959768243	0.0004284464851917115	0.01488462254692883	0.02008860077963698	0.09996488794711061	645
S:N751K	0.0169816444433392	0.0003076180785962731	0.012210174308657121	0.021298254269738765	0.0993741510967535	646
S:D215H	0.01696822772676176	0.0004771854947737255	0.013362223595708185	0.026966986418247685	0.09682931763446505	647
ORF1a:A2097T	0.016967654982732838	0.0010185780637283865	0.014825502356298596	0.04643571972451733	0.08894509239693849	648
ORF7a:T120M	0.016966486100034497	0.0008236804428355825	0.01339140306133633	0.046062690106929795	0.08913374714408041	649
ORF1b:R2613N	0.01696610318085204	0.0011999655458726024	0.012887955031327444	0.06036898434908709	0.06916869951498893	650
S:G1251V	0.016957624647122468	-0.0003324705175594978	0.012229500057824942	-0.022388473941288494	0.09786508348681588	651
ORF1b:D2361Y	0.016951734628051766	0.00027213488285860533	0.011343600644554674	0.021311704031115108	0.09812602484865562	652
ORF8:Q18STOP	0.01694519869436849	-0.00047095830252304047	0.013641618921070442	-0.026062709087299272	0.09813964514071205	653
ORF1a:A2909S	0.016939271307417604	0.0004950070400856942	0.010597418221816925	0.04256797451376115	0.08869439425425386	654
ORF3a:V50I	0.01693912691324974	0.0005542896266164807	0.01565860236494511	0.022791403748212927	0.09785211748009773	655
ORF1a:A516T	0.016938977860874033	0.0004918956203475206	0.014393081277808006	0.024320905746063506	0.09830134454479675	656
ORF1b:Y822C	0.01693890278582846	0.0004081482960198992	0.013309195204983037	0.02312850744327015	0.09753045082312874	657
S:I720V	0.016938827877555844	0.00033519183674868877	0.01240951004301477	0.02168480728382929	0.09746593303436621	658
M:G89S	0.01692722352911045	0.000944730593112054	0.012594358799380846	0.055219625377672256	0.07920982181145246	659
ORF1a:S3173N	0.01691266487223206	0.00044859471382703277	0.013266569886828745	0.02655441507348037	0.09861616414249144	660
ORF1b:V2073L	0.016912539595984825	0.0003608029123332887	0.011761613281039396	0.026301331041139814	0.09696355180234255	661
ORF1a:K2059N	0.016912514030161283	0.0003303461514224728	0.011255522471908906	0.026749651292534468	0.09773283018451094	662
ORF1b:G219C	0.0169111485521085	-0.0005276574343543228	0.015511455967054668	-0.02151101273349551	0.09673356514528769	663
ORF14:E56A	0.01691102844773202	-0.00037501385560405174	0.012845905755779543	-0.022351584669183543	0.0966651618100873	664
N:R209S	0.016910984041766636	-0.0002976864568095964	0.01184272473774043	-0.021318063153211737	0.09795685162659303	665
ORF1b:T2537I	0.016907336814500316	0.0007036510100755985	0.011381390175297481	0.05126389949309687	0.08273646935202429	666
S:N370S	0.016906590239447676	-0.0005697358030699564	0.014817075278882486	-0.025987727838552833	0.09671465823822789	667
ORF7b:C12Y	0.016906553376212288	-0.0005423825213627222	0.014853139759397187	-0.025121660476996252	0.09798387867442906	668
ORF1b:V1077L	0.01690647528764592	-0.0005018721312921438	0.014021552280235782	-0.026006229516841443	0.09759321770554408	669
ORF1b:A370V	0.016906452057635045	-0.00043625687776379876	0.013584005503285923	-0.0239453519734351	0.09780246239631642	670
ORF3a:A99T	0.016906325733062815	-0.000414386975091523	0.013358928822122317	-0.023219757779469174	0.09731570516930244	671
ORF1b:A1428S	0.016906170858476857	-0.0003895303122098925	0.012727829310205429	-0.02387079686632257	0.09678252181053265	672
ORF1a:V2496A	0.01690215472222486	0.0004804676966837382	0.015441271631664795	0.02067395200621845	0.09920686926959382	673
ORF1a:E2049K	0.016902029026771476	0.0002985881000256834	0.011952451284112852	0.021367014551705973	0.0988584560099116	674
ORF1a:A181T	0.016899197850975125	0.0007863709314631973	0.0123766572180136	0.04667588331627935	0.08336861477318326	675
S:W64R	0.016895737442569673	0.0005127033368003565	0.012794547103047414	0.031846825032428056	0.0957624269057128	676
N:P326S	0.01689424788676525	0.0009258195134525835	0.013078396334807323	0.04949224778484825	0.08209746292968574	677
ORF14:Q12STOP	0.016881706407418262	-0.0003763877098848181	0.015498729706637916	-0.015579287541920606	0.09851827436954524	678
ORF1b:P1223S	0.016881688489018023	-0.0002905704427526036	0.013704761753539138	-0.015279271902316687	0.09822057821720453	679
ORF1b:N2593S	0.016881687309904195	-0.00023360417155628464	0.012737386429028063	-0.014236369835085505	0.09842757744219002	680
N:T165I	0.01688168020493104	-0.0002794456034319148	0.0135265272077229	-0.015224427336078275	0.0986947879397756	681
S:N978S	0.016881673737886148	-0.00021901726202550904	0.012407955879176263	-0.014341794565017149	0.09939298332724064	682
ORF1b:K469N	0.01687822012971928	-0.0007629576781190502	0.012111991072736328	-0.050382356933001825	0.08477912326416755	683
ORF1a:T4175I	0.016871450418046295	-0.0006863026769881826	0.011173066407866781	-0.03928707525532582	0.07503164511759147	684
ORF1b:D144Y	0.01685467362876375	-0.0006376711517818653	0.012379499759313866	-0.04064316308074062	0.09023222221509981	685
N:L331F	0.016846073890436387	0.00025937690365456	0.014243309741414934	0.01274166450834107	0.09902958616025935	686
N:Q281K	0.01684607189894127	0.00019585854286910992	0.013677692739594629	0.010389565596258877	0.09908556993513769	687
ORF3a:H93Y	0.01683900602580511	-0.0005130606218348669	0.013787293463715529	-0.0265490042727756	0.09563055793727494	688
S:V213A	0.01682137566577515	0.00036746757899203656	0.013068264336131107	0.02142567746199639	0.09750044845152889	689
ORF1b:D445A	0.016821246463400892	0.00021837048377991748	0.010357321332514585	0.02029440877856252	0.09778629902842907	690
S:A260T	0.016821198051238856	0.0006357312797254976	0.016351448556006627	0.023692590697932305	0.09704704921244399	691
ORF8:E19Q	0.01682086811479135	0.00035084651486481336	0.01238725521374888	0.023541596054308472	0.09874240020877251	692
ORF14:T72I	0.016815136929405537	0.000720467016708764	0.01036384036917616	0.05648256709853878	0.07260157396938803	693
N:S412I	0.01681135512571971	0.00010334745900733534	0.014400609643688023	0.004968449023979829	0.09972734877190322	694
ORF1a:K322R	0.01681135495558327	3.123054461060339e-05	0.01154184385829584	0.0023711411866204216	0.10054140985137239	695
ORF7b:L11F	0.016808232996346286	5.284764249864525e-05	0.014066050479723086	0.00266685289101797	0.09988659857624636	696
ORF1a:T3150I	0.016807859493751763	2.734199637195214e-05	0.012356453225941208	0.00178086719378507	0.09970714635922011	697
ORF1b:K2579N	0.01680672268907541	2.1969733599040834e-05	0.013982054150836039	0.0011380185078161563	0.10062502717889872	698
ORF1b:S1089L	0.01680672268907539	2.4484371105586597e-05	0.014045747451819144	0.0012322256855418006	0.09963523664881381	699
N:T366R	0.016806722689075383	-1.4411074481426965e-05	0.01280264860171863	-0.0008809688614714846	0.10009569012396795	700
ORF1b:V2368F	0.016806722689075373	3.317049407837727e-05	0.014024903088353373	0.0017285806256091222	0.10122939147362305	701
ORF1b:V1814F	0.01680672268907537	-2.6096979346114837e-05	0.014087490256073002	-0.0012924024695894585	0.09912911647609307	702
S:N211Y	0.016806722689075362	-1.8640477749642e-05	0.013752717330385904	-0.000988991125202282	0.10016948177226623	703
ORF14:L2Q	0.016806722689075355	-8.086038215958291e-06	0.012729648226733873	-0.0004998229323200072	0.10008091523980829	704
ORF1b:K798R	0.016806722689075352	-1.5760099786539066e-05	0.014447406982055325	-0.0007435105412444476	0.09922978679090935	705
ORF1b:M1677I	0.016806722689075352	6.1288756381915716e-06	0.011705826829513672	0.0004371751951986605	0.09886333582809449	706
ORF1a:Q1021R	0.016806722689075328	1.5779060522986944e-05	0.012059566788936762	0.0010618176094727972	0.09892167283704563	707
ORF1b:A1643S	0.01680672268907532	-8.767463977657485e-06	0.0132805676968253	-0.00048026479324734774	0.09829126644405312	708
ORF1b:H1979Y	0.016806722689075317	-4.2800927899329215e-05	0.014924063445238951	-0.001873903650034166	0.0987319467505767	709
ORF1a:I2490T	0.016806722689075317	3.529643717568001e-05	0.0165080942459385	0.0012835621351528612	0.09954165175438622	710
ORF1b:F1422L	0.016806722689075317	-6.67735126263254e-06	0.012984557876039719	-0.00039840131977525185	0.10029564377447486	711
ORF14:G50E	0.016806722689075303	-8.242699604172723e-06	0.013684163610807883	-0.00043665346208894584	0.09959737233735187	712
ORF1b:A1225D	0.016806722689075303	-3.2730765609312764e-05	0.011854148463745487	-0.002269118445615248	0.09867513280974119	713
ORF1a:D1639E	0.0168067226890753	-1.5191565820035112e-06	0.012068213605444468	-0.00010684188565223413	0.10120739632463575	714
ORF1b:L320I	0.016806722689075296	2.140689643443871e-05	0.011883399153283096	0.001473438937389082	0.09857847597544402	715
ORF7a:D51Y	0.016806722689075296	-1.4019759666458132e-05	0.014013362119217507	-0.0007062085230654417	0.09945527132873654	716
ORF1a:E647D	0.016806722689075296	8.56298986897129e-06	0.011690184421019656	0.0006300071126467677	0.10027043939054218	717
ORF1a:L3583V	0.01680672268907529	1.725044220701411e-05	0.014256853223998524	0.0008563485734707479	0.10044617122167133	718
ORF1a:V3510G	0.016806722689075276	2.0091913421342322e-05	0.010256704293655019	0.0018827700350703466	0.09927012322620164	719
ORF1a:A3837V	0.016806722689075276	1.4601606901552427e-05	0.011583317408319495	0.0010600024581408764	0.09868732142007508	720
S:Y248S	0.016806722689075276	-2.8474956990122096e-06	0.013890922663083395	-0.00014197295964497137	0.09808484885415	721
ORF8:P85S	0.016806722689075276	1.2688946010552872e-05	0.014456583260346283	0.0006105291211268499	0.10027627596316743	722
S:E154Q	0.016806722689075272	8.718097969326308e-06	0.011882079374807173	0.0006156129633611772	0.09984522891409824	723
ORF1a:S2493I	0.016806722689075265	4.729708170455733e-06	0.01520076603424589	0.0002079208061882055	0.10078510998528713	724
ORF1a:D2813A	0.016806722689075255	2.0241602195682085e-05	0.013502186681051204	0.0011081451413962966	0.09989730181267423	725
ORF1a:Q3859H	0.016806722689075248	1.949087713675436e-05	0.011054212924789836	0.0015925947325004413	0.09991030345570882	726
ORF1a:T2196N	0.016806722689075248	2.4940656544124027e-05	0.01389825522570948	0.0012647146347801045	0.09896186032951183	727
ORF1b:V2368G	0.016806722689075244	1.0437319420873527e-05	0.012312112221748175	0.0006877718666200618	0.09994248742767117	728
ORF1a:R398C	0.01680672268907524	-3.889860560246427e-05	0.014470800567791537	-0.0018782157957879892	0.10053657378250022	729
ORF1a:T891I	0.01680672268907524	1.3646848925514562e-05	0.012332428733606812	0.0008852845528331178	0.09932461300999318	730
ORF1a:A656V	0.016806722689075237	1.515507740339964e-05	0.013396310017806367	0.0008341175164134753	0.09938130892712811	731
ORF1a:T945N	0.01680672268907523	1.3566895128415614e-05	0.012240516680488287	0.0009098002160712076	0.10023396520058828	732
ORF1a:L1249P	0.016806722689075224	-6.990316410727107e-06	0.013616018180643888	-0.00038064628825175786	0.10047533106350025	733
ORF1b:A576D	0.016806722689075224	-8.65788992679207e-08	0.011517606575630005	-6.691184731682135e-06	0.10125295780541474	734
ORF1b:A1491V	0.016806722689075217	3.4833524869435885e-06	0.013410559254479652	0.00019535730496777825	0.10042970759409352	735
ORF1a:P732S	0.016806722689075217	-8.04749105975553e-06	0.011177662861767163	-0.0006286759583246799	0.09879284687616359	736
ORF1a:N2370K	0.016806722689075217	-2.1983707257902196e-05	0.013562024077262537	-0.0012059213076942921	0.10043909691754838	737
ORF14:V27F	0.016806722689075213	-1.735530457743072e-05	0.011612716499565663	-0.001285967101393335	0.09995330931442332	738
ORF14:F8S	0.01680672268907521	-1.0726879983932553e-05	0.01148430882640723	-0.0008168583849684336	0.10021374680881241	739
N:S206P	0.016806722689075203	2.672807367731679e-05	0.010837695965719214	0.0022116941800004795	0.09856158452086422	740
ORF1b:M1693I	0.0168067226890752	-2.2127276860638538e-05	0.013377804913489099	-0.0012560506424479318	0.10078393653462596	741
E:L51I	0.0168067226890752	-3.243831983630766e-05	0.013724417239843136	-0.0016897032388966224	0.09903939331018821	742
ORF1b:T792N	0.016806722689075196	-7.155562883156292e-06	0.011742580232659245	-0.0005079411898755149	0.0989333483169165	743
ORF8:T87I	0.016806722689075192	-9.230409964085095e-06	0.013425927865600384	-0.0005117829447270597	0.0999703310969893	744
ORF1a:S2015R	0.016806722689075192	6.107726554717081e-06	0.013452045703799771	0.00033356531488174207	0.09941149020805307	745
ORF3a:K136E	0.01680672268907519	1.1750193419660543e-05	0.0114300676066124	0.000888267148235915	0.09937587658634117	746
ORF1a:V1287M	0.01680672268907519	-1.1976823523563655e-05	0.011342110135571999	-0.0009122473405771503	0.09898311951242497	747
ORF1a:E441G	0.016806722689075185	-4.846859487628434e-05	0.013442251787785913	-0.0026342621245261672	0.09906509013249928	748
ORF1a:E972K	0.016806722689075185	-4.976562214285639e-05	0.014148374139531026	-0.0024881990439878463	0.1000121349751962	749
ORF1b:T17I	0.016806722689075185	4.565327731669086e-06	0.014577156094824751	0.0002102720740876057	0.09892969360383336	750
ORF1b:V364L	0.016806722689075182	-4.520853232390137e-06	0.013702876978817299	-0.00024384078955886737	0.10063602664941584	751
N:N8T	0.01680672268907518	8.320489357539586e-07	0.013482867902066886	4.466405401030709e-05	0.09878405992993985	752
S:R190K	0.01680672268907518	5.28748654646063e-06	0.011551076047872626	0.0003826739146429821	0.09826729184670831	753
ORF1b:Y1784C	0.01680672268907518	2.7369618692062695e-05	0.011413064239208872	0.002032953907480567	0.09834224695095915	754
ORF1a:A540V	0.01680672268907518	-1.2950286165751568e-05	0.012035281896081445	-0.00089870585445178	0.10025549204201471	755
N:P344L	0.01680672268907517	-3.753161450067034e-06	0.010780136774361872	-0.00032261757682328627	0.09994646169840345	756
ORF1a:A1314V	0.01680672268907517	2.0977251559450353e-05	0.011138943655441193	0.0016926872162421464	0.10004529972797983	757
ORF1b:S2294I	0.016806722689075165	-1.2016559151107827e-05	0.015453517127221166	-0.0005089321160581102	0.10056845374029483	758
ORF1a:T151A	0.016806722689075165	-1.2532780697999001e-05	0.012100729201040062	-0.0008448915735023173	0.09935113679711635	759
S:A688S	0.01680672268907516	1.6584523012258507e-07	0.00954374547314748	1.8711849775920472e-05	0.10137379607242474	760
S:Y1272D	0.01680672268907516	1.4909298975131423e-05	0.01160741794048431	0.0010926614874559608	0.09936282467325333	761
ORF14:L53R	0.016806722689075158	1.7436484236066247e-05	0.012684970179453425	0.0010484957505640788	0.09836012326044538	762
ORF1b:Y1678D	0.016806722689075158	-5.359549045557101e-06	0.014881477179546751	-0.00024132256896969238	0.09985726060855392	763
ORF1a:A3209S	0.016806722689075154	-2.2263504362509968e-05	0.014208909384869108	-0.0010928697514290054	0.09954570967397493	764
ORF14:G50V	0.01680672268907515	1.3828123706909774e-05	0.010167143084098032	0.0013372896313727921	0.0999750427475682	765
ORF1a:D1089Y	0.016806722689075147	-2.7267818875957814e-05	0.012924454225522856	-0.0016527644858430031	0.10060854582921752	766
ORF1b:V2120L	0.016806722689075144	-3.090904344432155e-06	0.016274455958562334	-0.00011790856528582342	0.10051620499681367	767
ORF1a:A776V	0.016806722689075144	-1.0618311927516138e-06	0.01183529034779784	-7.70062781341375e-05	0.10078922803327402	768
ORF1a:T2154I	0.016806722689075144	-8.213937744260846e-06	0.010773143466440325	-0.0006789980565866628	0.09794690032337869	769
ORF1a:G2035R	0.01680672268907514	-1.3055561825640203e-05	0.013072401091204628	-0.000780462076739202	0.1010696479235064	770
ORF1b:K2579R	0.016806722689075137	-1.5196248919259752e-05	0.014764081429184268	-0.0006907064020100173	0.09953475385109878	771
S:I119V	0.016806722689075137	-1.0453992384330381e-05	0.01265143590231703	-0.000656217483845611	0.10023363250384662	772
ORF1a:P271S	0.016806722689075137	1.2423916926484362e-05	0.012914894448537516	0.0007123329175853258	0.09778939915555133	773
ORF1a:P804L	0.016806722689075133	4.635613812333559e-06	0.011760161280624725	0.00033136729408565036	0.09942877671078358	774
ORF10:F35S	0.016806722689075133	4.4732561951693605e-05	0.011267660553108138	0.003477096189247997	0.09928130042506805	775
S:L176F	0.016806722689075133	-3.193308342056972e-05	0.01357546935998758	-0.0017446839065223198	0.10032943128874428	776
N:I84V	0.016806722689075133	-1.0447053350161216e-05	0.010694134721121934	-0.0009491868353549297	0.10193092749051808	777
ORF1a:I1128V	0.016806722689075126	2.6220297052214623e-05	0.016367447454057302	0.0010022710413332483	0.10118916153902784	778
S:M1237T	0.016806722689075126	1.0005357935503295e-05	0.009233733016711453	0.0011656297653882012	0.09965793025225007	779
M:T208I	0.016806722689075123	2.3562871475798723e-05	0.012659023716185755	0.0014937853593911682	0.10078206626338497	780
ORF1a:A3456S	0.01680672268907512	-5.5733186051364385e-06	0.015437790011739583	-0.00023249155321166033	0.09970814372962523	781
ORF1b:K2307R	0.01680672268907512	-2.7019930749877395e-05	0.011925100594004093	-0.001898589963902207	0.09994436055917053	782
ORF1a:D2456E	0.01680672268907512	-4.683581941755117e-05	0.012050646176097366	-0.003301130433309256	0.10111709481946947	783
ORF1a:L642F	0.01680672268907512	-1.798648385002726e-05	0.01332314793875608	-0.0010186120139099302	0.10025732044896173	784
ORF1a:G192D	0.016806722689075116	2.545900298045686e-06	0.012555543943847928	0.00016333571221134236	0.1005668501564541	785
ORF1b:I192V	0.016806722689075113	1.4753640209729481e-05	0.012357285165808833	0.0009645113339804156	0.09990959891811974	786
ORF1b:L1701F	0.016806722689075102	-1.8138226967245604e-05	0.011573656446777532	-0.0013652639629010907	0.10040188565035435	787
ORF10:Y14C	0.0168067226890751	1.379980701832421e-05	0.011250722002877514	0.0010967828937145905	0.10029483807211075	788
ORF3a:I158V	0.0168067226890751	1.3228660943531614e-05	0.014584053180178667	0.0006259085436832206	0.10031536592157318	789
N:T24I	0.0168067226890751	1.3094094506238884e-05	0.012847694924623022	0.000797342577866151	0.10025278548874506	790
S:N440T	0.016806722689075095	-2.203635601122428e-05	0.012045513087561409	-0.0015034591902098144	0.09948380185784604	791
N:R40C	0.016806722689075092	-1.8965034390749294e-05	0.014313106042030099	-0.0009224554166016019	0.0998186292104969	792
ORF1b:A373V	0.016806722689075092	-1.7832969457798408e-06	0.010918331396046714	-0.00014914520216571342	0.099850122955743	793
ORF1a:P1207L	0.016806722689075092	1.4586808394205384e-05	0.012850189589457064	0.0008948547127043722	0.1006442052770054	794
ORF3a:Y189C	0.01680672268907509	3.088508410843802e-05	0.013427139930297706	0.0017562007913410626	0.10123530946064732	795
ORF1a:N3985H	0.01680672268907509	-7.769421857867521e-06	0.01146604270111255	-0.0005942319330104605	0.10027430728269107	796
S:F1121L	0.01680672268907509	2.967094722946737e-05	0.013009416987117682	0.0018077228156151352	0.10152905626603874	797
ORF1b:D1127Y	0.01680672268907509	-2.5264760435749062e-05	0.012373958024587052	-0.0016648014512193553	0.1004323247925008	798
ORF1b:P1666L	0.016806722689075085	1.150794521849147e-05	0.013364059009843195	0.0006425293369911784	0.0998566847234738	799
ORF1a:S2600A	0.016806722689075085	-3.007113945788183e-05	0.014698865288660741	-0.0013668956621842746	0.09909144087755535	800
M:S214R	0.016806722689075085	1.738237379636083e-05	0.012199333016081094	0.0012302692019837758	0.10262445328099358	801
M:N121K	0.016806722689075085	-2.184186177643687e-05	0.014128463541296711	-0.0010802538687598672	0.09935457580156638	802
S:T415A	0.016806722689075085	-1.612453773648143e-05	0.015085335848284151	-0.0007160073702997893	0.10052158423163286	803
ORF3a:S177I	0.016806722689075085	3.1422172723417e-05	0.015756097688949464	0.001285289119758383	0.10076193745582555	804
S:T259I	0.01680672268907508	-2.4420756299304233e-05	0.011736034451960572	-0.0017414205463750947	0.09908947716977737	805
ORF1a:L4111F	0.016806722689075074	-1.4132810516727528e-06	0.01489415755931871	-6.329465101366989e-05	0.09967473618009907	806
ORF7b:L25F	0.016806722689075074	1.3437876629430796e-05	0.01089427425298579	0.001185974666867765	0.10233916176689536	807
ORF1a:H2125N	0.016806722689075074	4.840440782612201e-06	0.012744843794530145	0.0002963362579347468	0.09972006919982408	808
ORF1a:F2321I	0.01680672268907507	-6.462370736345379e-06	0.01228163555265674	-0.0004346817003009727	0.10072608774165254	809
ORF1a:L1375F	0.01680672268907507	3.982680862289155e-06	0.014454690910960532	0.0001912458202309388	0.1001650603106833	810
ORF1b:F1960L	0.01680672268907507	-3.63215813967209e-05	0.013859956858302751	-0.001906781464261647	0.1004044945699988	811
ORF1b:T310I	0.01680672268907507	3.153209576177442e-05	0.01193155469105164	0.002200643061881621	0.09965315884668927	812
N:A134V	0.016806722689075067	-3.4383578184341417e-06	0.010647749561934977	-0.0002912589855341923	0.09799864334260097	813
ORF7a:T39I	0.016806722689075064	-1.218144954980776e-05	0.010660325918430736	-0.0011008130295560878	0.10133335858812643	814
ORF1a:S2285F	0.016806722689075064	6.920087832103191e-06	0.014850829446806546	0.00031927047199259195	0.10087235406552571	815
M:R44S	0.016806722689075057	2.3218646320144153e-05	0.012859893129769203	0.0014214417718675027	0.10060992293507037	816
ORF1a:P4312T	0.016806722689075054	2.7287179204678645e-05	0.012367867747822683	0.00176093352148721	0.0993390094751916	817
N:A35T	0.016806722689075054	1.0963641033135568e-05	0.013887626582550282	0.0005822799570871286	0.10120675375473785	818
ORF14:G22E	0.01680672268907505	9.260972425215412e-06	0.014475209484776704	0.00044700761046074773	0.10056568572453603	819
N:P168S	0.016806722689075047	-1.573359432412662e-05	0.011826309274488946	-0.0011132476826609299	0.09947280086364914	820
S:N460K	0.016806722689075047	1.8178040512258412e-05	0.015467568876317317	0.0007647291374376877	0.10032057814795052	821
ORF1a:K1895N	0.016806722689075047	1.5511007142198407e-05	0.011666330510085773	0.0011241647739352373	0.099312022274048	822
ORF1a:C2210F	0.016806722689075043	3.5895286332890714e-05	0.013594128325634258	0.0019391543677344705	0.09989840507638142	823
ORF1b:P821S	0.016806722689075036	-1.706256748994535e-05	0.01058058740005177	-0.001543742707752875	0.10062931447867236	824
ORF1a:L845R	0.016806722689075033	1.922504317038431e-06	0.014487111797210631	9.190008607906373e-05	0.10016267853357734	825
ORF1b:T2081I	0.016806722689075033	-3.009670522710988e-06	0.01234882315930133	-0.00019739723035422388	0.10000824091365067	826
ORF8:V33G	0.016806722689075033	3.0654707884923972e-06	0.012606676978999518	0.00018733041931887125	0.09854972458110511	827
ORF1a:K4039R	0.016806722689075033	-2.202067303603797e-06	0.01233891768477806	-0.00014114305366179976	0.09878501973833924	828
ORF1a:T2277I	0.016806722689075033	2.782029409090246e-05	0.011112447752847348	0.0022527258876069304	0.0999710322568959	829
ORF1b:A37S	0.016806722689075033	2.4161497179311907e-07	0.010873432458237471	2.1229438094153764e-05	0.10192341827145747	830
ORF8:L95F	0.01680672268907503	1.7212983606546642e-05	0.012919965244322481	0.0010221194407985857	0.09955465905770915	831
ORF1a:V2100G	0.016806722689075026	-2.4065298177212753e-05	0.01259745061649107	-0.001517217562463657	0.1000142304884205	832
ORF1a:S1534I	0.016806722689075026	-1.95333174486287e-06	0.015687017298104153	-7.945787524938189e-05	0.10005083363641414	833
ORF3a:V256F	0.016806722689075026	2.1996603174449267e-06	0.01043286780894721	0.00019258057779985161	0.09761831384074458	834
ORF1a:P80S	0.016806722689075022	-2.5325835146740052e-05	0.015966142462680296	-0.000975599507207253	0.09909081418594767	835
S:A829T	0.016806722689075022	1.4644893728040788e-05	0.013323748518849817	0.0008379086686010478	0.10077827215835593	836
ORF1b:A2132T	0.016806722689075022	-8.848944983026292e-06	0.013363200892812831	-0.0005015654751252859	0.10060585708493876	837
ORF1b:A390V	0.016806722689075022	-1.6857477311307816e-05	0.01235513089315064	-0.0010661773732522477	0.09825182484151938	838
S:T22N	0.01680672268907502	-2.8056100471713107e-06	0.011080817672350262	-0.00022639029037906642	0.09953732007913701	839
ORF1b:I2687V	0.01680672268907502	-2.2012339843214695e-05	0.01176185915023813	-0.001610493020732862	0.10059291694498104	840
ORF1b:D1292G	0.016806722689075015	-7.025574222156946e-06	0.012530022486312447	-0.00044231398356405264	0.09941960705561044	841
S:Q957H	0.016806722689075012	-8.216630242131372e-06	0.01199673229363871	-0.0006039568526885814	0.1028517455913091	842
ORF1a:K2143R	0.016806722689075005	2.278120112649132e-05	0.011906928166128712	0.0016056829856023432	0.09995075725313002	843
M:V70I	0.016806722689075005	-8.183341592754336e-06	0.011573797810930427	-0.0006116586097001332	0.10005921515076824	844
ORF1a:H1141Y	0.016806722689075005	-6.012561252329303e-06	0.013441711541717615	-0.0003342803935073745	0.10022542225254831	845
ORF1a:L3585I	0.016806722689075	1.837072934220666e-05	0.01577153335683887	0.000741024853759075	0.10016488963940982	846
ORF1a:S3983F	0.016806722689074995	3.2674265177429066e-05	0.01129346080917725	0.0025803684891700465	0.10032824740162988	847
N:S180I	0.016806722689074995	-7.5014558430946035e-06	0.013067726966893855	-0.00043611260744828915	0.09963742738828214	848
S:S698L	0.01680672268907499	2.2517386393366492e-05	0.013206991637229243	0.0012936260288568453	0.10009529178006701	849
S:G1171V	0.016806722689074988	3.898560808789179e-06	0.011282827054100492	0.0003022474399468632	0.0993447923627116	850
ORF1a:E743D	0.01680672268907498	5.1704892995349955e-06	0.01086759817890088	0.0004430891442251002	0.10060258550935974	851
ORF9b:I5L	0.01680672268907498	9.836965092385738e-06	0.012374157924836442	0.0006498461954993304	0.10057301069518434	852
S:L8V	0.016806722689074977	-5.710467241386289e-06	0.011909923943620351	-0.00039704948764457843	0.09930979027279595	853
ORF1b:P1936S	0.016806722689074974	3.6949435594373046e-05	0.015581113702572293	0.0015341061348328416	0.10038592144943026	854
ORF1a:C4299W	0.01680672268907497	-1.3727113964078172e-05	0.012989702426240599	-0.0008201247921817503	0.1004003684803287	855
ORF1a:V4102G	0.016806722689074967	-2.9664587675940436e-06	0.01526616217564126	-0.00012805237351018548	0.10030075085828334	856
ORF1b:I162V	0.016806722689074967	-1.1461586952754337e-05	0.013554566492539142	-0.0006196052673688813	0.09965809191544457	857
N:Q240K	0.016806722689074963	-1.9476935791307845e-05	0.01419713114476733	-0.0009585415848383323	0.09959236639441868	858
ORF1b:D2318Y	0.01680672268907496	-9.1406729395574e-06	0.012205604157965105	-0.0006082744051641655	0.09956621206668502	859
S:Y28H	0.01680672268907496	9.876773742398127e-06	0.014074007534244745	0.0004984896093771338	0.0999845718391481	860
ORF6:F2S	0.01680672268907496	2.3057002839601495e-05	0.013686954007375083	0.0012511545134884943	0.1008156674001886	861
N:D3E	0.016806722689074956	-1.1966392127160673e-05	0.014398182545386433	-0.0005812112664229808	0.10034273568749287	862
ORF6:I32V	0.016806722689074953	6.165042521671029e-05	0.012297628474151409	0.004036990307166309	0.09943287480115208	863
ORF1b:Q2425K	0.016806722689074953	7.607941429180244e-06	0.013977053040806623	0.0003919529848179565	0.10032190511199125	864
S:G142C	0.016806722689074953	2.6590178755160404e-05	0.010561331356284382	0.0023646749863066993	0.09956866943619115	865
ORF1a:P2221S	0.016806722689074953	-9.250916022247338e-06	0.01248268405377208	-0.0005947633745284715	0.10008757544431804	866
ORF1a:L3977V	0.016806722689074953	4.419834903847413e-06	0.013873666798003196	0.00022923641704105367	0.09991459243756669	867
S:A892S	0.01680672268907495	-7.07355245949448e-06	0.011737886084949566	-0.0005132942710789647	0.09998818060207433	868
ORF1a:L1762F	0.01680672268907495	2.223037388935454e-05	0.011616493350026515	0.0016049651667890082	0.09869106695873378	869
ORF1b:V839L	0.016806722689074946	3.806625267314888e-06	0.011430530655300841	0.0002934588136914377	0.10036171546305686	870
ORF9b:L14F	0.01680672268907494	-3.488885506478996e-06	0.01310230821881044	-0.00020251042061968064	0.09982222877237344	871
ORF1b:P1727S	0.016806722689074932	-2.522908488554011e-05	0.013460338719111464	-0.001404933402276443	0.10043645745358924	872
ORF1b:Q866H	0.016806722689074925	-4.497816978526447e-06	0.014456758251292303	-0.00021636185869930032	0.10026731623490832	873
ORF3a:F105V	0.016806722689074915	-1.6257640767241506e-05	0.01312759932386545	-0.0009601778187579892	0.10088185248517534	874
ORF3a:V121L	0.016806722689074897	-1.1230694185219403e-05	0.011732250314123038	-0.0008262251607393633	0.10062659741561837	875
ORF3a:A72T	0.016806722689074894	-2.0226434430834455e-05	0.013364776662246145	-0.0011212489322084294	0.09950066564859485	876
N:S37P	0.016806722689074894	1.2589708334327542e-05	0.014547839515343938	0.0005955234205055779	0.10005356323492735	877
ORF1a:Y118C	0.01680672268907489	-2.2201804911794778e-05	0.014146709849594171	-0.0010997891275462883	0.09956118470797846	878
ORF1a:R2267G	0.016806722689074887	-3.0496483627807477e-05	0.014812808440480926	-0.0014199250898741403	0.101065586832809	879
ORF1a:F3132V	0.016806722689074873	1.8136785459093705e-05	0.01454021794180679	0.0008591082428626518	0.10006887903236633	880
N:G18C	0.016806722689074863	2.0331545492356506e-06	0.013090799900290261	0.00011973118135955384	0.10045795169436349	881
ORF3a:S209A	0.016806722689074856	-2.498847786824624e-05	0.015122881425643468	-0.0010896638825885318	0.09985864340949968	882
ORF1b:E2661G	0.016806722689074852	-6.858617063266727e-06	0.01294155923475188	-0.00041428530611294784	0.10058065712155814	883
ORF1a:A4394V	0.016806722689074845	-3.5314530587145625e-05	0.011397818363667727	-0.0027559559227668716	0.10065155545646813	884
S:F486L	0.016806722689074842	-1.6133167221170328e-06	0.011979148513332993	-0.000113320146724978	0.10039669651845538	885
ORF1a:P1213L	0.016806722689074842	7.906476608038142e-07	0.016431793868710434	2.949747658991239e-05	0.10036583390073918	886
ORF1b:V2475I	0.016806722689074835	9.170323954673014e-06	0.013970419677392567	0.00048164998305566406	0.10124604510048538	887
ORF1a:P1054L	0.01680672268907482	1.4750759344827645e-05	0.01451264932874256	0.0007158264302644315	0.101095707324035	888
ORF1a:S428N	0.01680672268907481	-3.1978843549524216e-05	0.013416879421567454	-0.0017850413235254686	0.10022513286293956	889
ORF1b:E2284G	0.016806722689074793	4.0387419042531124e-06	0.01389067052629743	0.00020923042956626198	0.09997965892461001	890
ORF1a:H3233Y	0.016806722689074793	-1.4613118103323408e-05	0.014027171461609207	-0.0007387097076379239	0.09972955558055795	891
ORF1a:T1854I	0.016806722689074734	2.0642127761887346e-05	0.012385124554138802	0.0013449445510081148	0.09996239100637482	892
ORF1a:E352K	0.016806722689074717	-8.278215857067236e-06	0.013602575430596456	-0.00043401959585119933	0.09849253206796077	893
N:R203S	0.016806722689074675	-4.028798395684897e-06	0.01393501406910269	-0.00020610663454748217	0.09967005991274033	894
ORF1a:Y4080H	0.016806504768001242	-1.9234812780057365e-05	0.009025817755352538	-0.0023808373569320336	0.1003890461654419	895
ORF1a:M3129V	0.01680645007641127	6.595434422277657e-06	0.013897115276270147	0.0003342275180349974	0.09892854667513752	896
ORF1a:S2030L	0.01680645007640897	1.3064344190620045e-05	0.014107916398269037	0.0006520592726608897	0.09966748516751496	897
ORF1a:N2065D	0.016806450076402624	-1.846840830563153e-05	0.014386492403359293	-0.0008885785754848198	0.09978637489017819	898
ORF1a:K2208N	0.016806386015994997	-9.31849743267629e-06	0.01244126010676803	-0.0005833764913678465	0.09843700289123097	899
ORF1a:Y534C	0.01680638601597781	1.239138548401538e-05	0.013205305833928586	0.0007178641344718922	0.10050756975609426	900
ORF1a:P4220S	0.016806386015969513	-1.705206031215711e-05	0.013600435006072775	-0.0009552489119481922	0.10178970678705763	901
S:A846V	0.016806332069208365	9.009491271422151e-06	0.01370685650446686	0.00047818214484504206	0.09985723214136638	902
S:A1020V	0.016806332068781613	-3.964045479146443e-06	0.012346818871051247	-0.0002629195394670642	0.10055316201477106	903
ORF14:G50S	0.01680620104124637	-2.1243372514953366e-05	0.013770666047694322	-0.0011204832386265489	0.10000441058730544	904
S:D253N	0.01680615679535517	-2.1693145320021282e-05	0.011521468905160093	-0.0016007435314434808	0.09895811751938953	905
ORF1a:S428G	0.0168061567952876	2.318544417031751e-05	0.012324173674783853	0.0015156567928339532	0.09963250672179351	906
N:R10P	0.016806156795285392	-2.6476583054782055e-06	0.012412907931121835	-0.00017249567836848746	0.10019153761686757	907
N:Q28R	0.01680615679523973	1.3502664874723415e-05	0.01289518042647945	0.0008166774093624183	0.10028333936149897	908
ORF9b:R25G	0.016806156795237618	-2.2086610462603812e-05	0.012906394722608924	-0.0013312521509703612	0.10019195980703234	909
S:T572N	0.016806156795224538	-1.828881480570925e-05	0.012924469091493744	-0.0010804615165857067	0.0993343212010734	910
ORF9b:E7Q	0.016806156795122984	-3.7141955586468016e-05	0.013952856409091862	-0.0019002160588565242	0.09978265071804455	911
ORF1b:D884Y	0.016806101532989726	-1.4537500667428277e-05	0.011647489342148805	-0.0010724499176490204	0.10003485338051117	912
M:L90F	0.016806101532986936	-3.3330607556861907e-06	0.01168375917566635	-0.0002449946439173158	0.10017007417761387	913
M:L124F	0.01680610153266721	2.6564197439215003e-05	0.0142599137949482	0.0012992311510934126	0.09971848178556945	914
ORF1b:R2257K	0.016806054377649628	-1.9330964366266164e-05	0.012586550353465105	-0.0012274250314825512	0.10028718296589563	915
M:W31C	0.016806021228767197	-1.6719935872630654e-05	0.015276010033452568	-0.0007159934936761107	0.09996231130047774	916
ORF1a:E386K	0.016805981305502007	9.176576784343963e-06	0.012160279118161732	0.0006244391864670421	0.10030901724310837	917
ORF1a:N3537D	0.01680571096742914	2.3350403840722705e-05	0.011491180492791042	0.0017703724440466069	0.10004207122448146	918
M:I52T	0.016805710967083838	-1.367545360618682e-05	0.012626711557231185	-0.0008559032747276977	0.0998886274493346	919
ORF1a:I664V	0.016805483224394683	2.4557738544148993e-05	0.011208509375006387	0.002029970955387532	0.10188574967893459	920
ORF1a:A3755S	0.016805445398497765	1.2359588847886633e-05	0.010911158325654997	0.0010406435076146458	0.1001144240283929	921
ORF1b:D1381Y	0.01680544539629162	-1.6510384565215335e-05	0.015122000815422589	-0.0007162933959186082	0.09960133616747198	922
ORF1a:I2057T	0.016805299211208893	-1.1516779674685162e-05	0.0119706545457925	-0.0008000842900914382	0.0997714944649537	923
ORF1b:E735D	0.016805299209733712	4.179470089663222e-06	0.014205545568501649	0.00020481422087751668	0.09944351307160045	924
ORF1a:V862I	0.016805299208805437	3.990944073579484e-05	0.015429704240387756	0.0016498196781184933	0.0991926310117134	925
ORF6:K42N	0.016805160627027443	-1.2855013012130984e-05	0.010243973071631753	-0.0012132721518944838	0.09951289218769634	926
ORF1a:P3447L	0.016805160625584663	-1.900181780131156e-05	0.012534618153053784	-0.0012272950191000583	0.10072940879902922	927
ORF1b:I441V	0.016805160624650078	1.7082880888177434e-05	0.013730275709308442	0.0009163357018861483	0.10055607434002337	928
ORF1b:S69F	0.016805034614012535	2.2610621993506605e-05	0.01253570777711827	0.0014223724557366427	0.09941582775422522	929
ORF1a:G2269A	0.016805034613391844	-5.348146878157699e-06	0.013373989251089333	-0.0003003132469594913	0.10021774730562162	930
ORF1a:M2410V	0.016804880217103486	-1.5628597128544504e-05	0.013642962696525606	-0.0008383681187764581	0.09991968804168364	931
ORF1b:T243N	0.016804869468648925	6.925867480555617e-06	0.013642957385168014	0.00036755439508084296	0.09938694243318391	932
ORF1a:T3058I	0.016804725558128487	1.185598962376245e-06	0.011987965970236901	8.286160806598564e-05	0.10021970694867972	933
S:P631S	0.016804459955021965	-1.0577513299992121e-05	0.01282879296451717	-0.0006373059918827936	0.09957705097927046	934
ORF1a:V1300A	0.01680445466494581	-1.3886452307989405e-05	0.012858484607678411	-0.0008356571508088375	0.09974547783728493	935
ORF14:Q46L	0.016804454662189685	4.350513031291652e-06	0.014581380194794739	0.00020669844324926325	0.10050695156229333	936
ORF8:D35Y	0.016804348629343317	2.328916587230707e-05	0.013692334416061568	0.0012388095434666033	0.09985504489593862	937
M:K15N	0.016804348628641476	1.5082013242800849e-05	0.013974455390476192	0.00076060746160843	0.09923686144062913	938
S:K113M	0.016804137725976574	-3.4830859442890936e-06	0.01158084322258871	-0.00025708737760632904	0.09949403266679857	939
ORF10:M1I	0.01680413772160466	3.2710592611000836e-05	0.01377381383324178	0.001725862148937227	0.10003446505704829	940
ORF1a:E2212G	0.016804121385914247	5.575607465157914e-06	0.012769280838560429	0.0003463348791499415	0.10063891097243152	941
S:D1153Y	0.01680394410303927	-1.253010696776266e-05	0.013114703598500053	-0.0007441510995985463	0.10106483706269098	942
ORF1a:A3995V	0.016803804238324525	1.2397708746059187e-06	0.011062215285516257	0.0001006029515308634	0.09964982355645022	943
ORF8:Q29R	0.01680380423319166	9.248459537176565e-06	0.01316673139152968	0.0005344863039311221	0.10009340912668867	944
S:T284I	0.016803771600355375	6.059228566891606e-06	0.014243914100455305	0.00030459067778531	0.1009896915968464	945
S:R246G	0.016803771597777906	-2.31566056972379e-05	0.0150335943668314	-0.0010366895996777054	0.10058360512529081	946
ORF1a:A4257V	0.016803738187304174	-1.7709542696756125e-05	0.009439788924841423	-0.001987527134760989	0.09998391039574597	947
ORF1a:S911F	0.016803738185434867	1.5234340211841622e-07	0.01020352265085905	1.4315439926043474e-05	0.09891010270553825	948
ORF10:V32L	0.016803738174534146	1.7007331423274145e-05	0.014433707552561459	0.0008190599666803528	0.10016210554224349	949
S:E180G	0.01680344512409794	-9.352669182892279e-06	0.014452668696090154	-0.0004392076470187684	0.09904009034180451	950
ORF1a:L4386F	0.016803253161119892	0.00013619743990487385	0.011698827871543426	0.010009143453821019	0.0997958133514664	951
ORF1a:N2498K	0.016803100661476375	3.6707463574545856e-05	0.01164484833249193	0.0026802983251470736	0.0994701483653068	952
ORF1a:P926S	0.01680310065868326	3.570221081046528e-05	0.01252089404114752	0.0023100473829483284	0.1006898585177399	953
ORF1a:G295C	0.01680310065682611	9.707055933489377e-06	0.012761778770367768	0.0005838278633297963	0.09896973876705428	954
S:A684V	0.016803100652322663	8.650082467422323e-06	0.013862783587926713	0.0004444511465228454	0.09936834929940261	955
ORF1a:G442S	0.01680296717229857	-7.279532055496304e-06	0.012990535440894223	-0.00042941074307993924	0.09977180271219897	956
ORF1a:V3660M	0.016802961552370262	-2.9665016411886243e-06	0.01220915470434181	-0.00019709116339199813	0.09951671642712358	957
S:P384L	0.0168027074057518	-1.4763173686529981e-05	0.013390769323450877	-0.000816904323533761	0.09960632572115595	958
ORF1a:E1244D	0.016802666045161223	1.2563622836751697e-05	0.013338132974437773	0.0006863390718491328	0.09858177345526775	959
ORF1b:S2363F	0.016802620571213046	1.0623829612520142e-05	0.010388086527769944	0.0009966970152427324	0.10061332644642051	960
ORF3a:L65F	0.016802452928146142	-1.5946993049829623e-05	0.012007742636089872	-0.0011220960140353416	0.1007187694097852	961
ORF1b:A1058S	0.016802452916869607	6.356263727207579e-06	0.013922384266516794	0.00032891560027023477	0.10015038001819206	962
ORF3a:V55F	0.016802364942296134	2.8605734333979544e-05	0.012582382210898519	0.0017885503851599537	0.09947589354046364	963
ORF1a:T2300I	0.0168023488856137	-2.3029288726227025e-05	0.011664602678705728	-0.0016953017696064439	0.10006719488221312	964
S:G669S	0.016802311654089016	1.9274738500978136e-06	0.010090775344874242	0.00018388620886620655	0.09856077770416603	965
ORF1a:S2261Y	0.01680231165152488	-2.1671331535307044e-05	0.010655384515697924	-0.0018783850255652227	0.09918401090414786	966
S:Q949R	0.016802311650666854	2.728343300849301e-06	0.010981642952572868	0.00022900120575415452	0.10060871089931937	967
E:F20L	0.016802311650340983	-1.6493859805573472e-05	0.010983537104637658	-0.001371503355716332	0.10014730737702301	968
S:V483A	0.01680231164939399	-4.7699937046512905e-05	0.011256615955136709	-0.003831634393003056	0.1008164598188623	969
ORF7a:STOP122R	0.016802311648477945	-3.2135220496062097e-06	0.011440485765415852	-0.0002499170976968611	0.10089055057928509	970
N:T325I	0.016802311647747828	3.859358989686511e-06	0.011408380194043595	0.00029399099029553795	0.09957069524315564	971
ORF1a:Y3160H	0.016802311645135473	-2.616177568179559e-06	0.011739276485972967	-0.0001833777574006814	0.09828343033547803	972
S:H66D	0.01680231164433663	-9.429172195382862e-06	0.012150935614389445	-0.0006456922915199666	0.10054880495075082	973
S:N1187D	0.01680231164273366	1.2715735508223006e-05	0.012131400472449348	0.0008320279963867526	0.09812819135786087	974
ORF1b:K2674R	0.01680231163788964	2.9071519899403957e-05	0.013041995052700775	0.0016788725341132817	0.09909637897950495	975
E:T30I	0.016802311631325815	-3.1319445229432874e-05	0.014104643182992241	-0.0015549075989692489	0.09936999671103158	976
ORF1b:Q813R	0.016802311631035276	-9.06139266124392e-06	0.014165749540849187	-0.00044756719926951664	0.09955587860810314	977
ORF7b:M1K	0.016802311626516013	-1.8461049198026978e-05	0.014700372594551831	-0.0008327336112723184	0.09872748960854541	978
S:F486V	0.01680221225250011	6.220614104400487e-05	0.014772485800715211	0.0028371039963718475	0.09972470229525825	979
ORF3a:G251S	0.016801501208797986	-6.272631265924133e-06	0.010704428128787745	-0.0005439232204059357	0.09967838660752087	980
ORF1b:H716Y	0.016801501170689837	1.7200558867724242e-05	0.015339898232691789	0.0007450246391384876	0.10095433317269183	981
ORF1a:M3539V	0.016801361240692644	-7.270754508200308e-06	0.013405146907109141	-0.00040605356000856044	0.10017745508612529	982
ORF1a:Q3332R	0.016801361211233767	1.2437778220311336e-05	0.016215661723415233	0.0004715096908960735	0.09983983805073923	983
ORF1a:L1434I	0.0168013212398369	1.2962827802318162e-05	0.011452683850791767	0.0009940899032890441	0.10028804636284179	984
ORF1b:K1507N	0.01680078055529708	-1.9519938182622176e-06	0.01107935556579347	-0.0001605048701557314	0.10046593746678836	985
S:N481K	0.01680078054130555	3.737403265723177e-05	0.012362296705946125	0.002422368366122148	0.09949645018107219	986
ORF7b:L18P	0.01680077262074768	4.320442718865297e-06	0.011542535715476676	0.00032453502404562344	0.10003814565669154	987
ORF1a:E910D	0.016800772604582886	-1.702562637548599e-05	0.013348726360407421	-0.000996293230660467	0.10210841903643285	988
ORF1b:P1967S	0.01680077256409064	-2.5891814539416886e-05	0.016354400477449342	-0.000975341578730038	0.10037181900032684	989
ORF1a:Y1536H	0.016800772561863176	2.8816943424610484e-05	0.01644404294226553	0.0010647429619875927	0.09995006030146104	990
S:Q14R	0.016800255160394614	-2.184038838262125e-06	0.013380650645569269	-0.00011874951718640484	0.09866489791155351	991
M:L120I	0.01679943668098034	-1.6960989466025044e-06	0.009547115339666946	-0.00018757320659635576	0.10039942544089792	992
N:N11S	0.016799408325100594	1.2267908635241387e-05	0.01308082323445038	0.0007318692670131122	0.10103116527370262	993
ORF9b:M8V	0.016799408291631714	3.513721035497603e-05	0.014948357940902084	0.0016017376270780997	0.10091414363426704	994
ORF14:E11G	0.01679919083755619	6.921577303453711e-06	0.013289691016327699	0.0003876642225943054	0.09945736930909542	995
ORF3a:T223A	0.0167991825262034	-1.862077899457623e-05	0.015179606758242764	-0.0008060551382053012	0.09986887439004871	996
ORF1b:G2610N	0.01679896153520791	-5.337446459817886e-05	0.01515207587812167	-0.0022773769162267765	0.09894879845495179	997
M:D3N	0.016798666189889833	1.5802118681982253e-05	0.014726840789427806	0.0007323053882918447	0.10025053764315577	998
ORF1b:Q1867K	0.01679838499832704	-3.450373788732818e-06	0.011233833964466377	-0.00027122975698525844	0.09960061163306383	999
ORF1a:S2242F	0.016798290536166084	-2.449922577281733e-05	0.01232655752973218	-0.0016174124143123955	0.10014291619395246	1000
N:M234V	0.016798218310831853	3.869028775817104e-05	0.010246765298796735	0.0037202222423626833	0.10040965294821985	1001
N:D144Y	0.0167981256748509	5.097247006427332e-05	0.012563270834994637	0.0031819833743762407	0.09921198900477712	1002
ORF1b:R1813C	0.016798086975192555	1.1863515745270346e-05	0.011975941434818718	0.0008324223102113157	0.10031365963752951	1003
ORF3a:A72S	0.016798086916241396	-2.960716012011621e-05	0.01450130030556	-0.0014239705231528716	0.10055795572394972	1004
ORF1a:E899D	0.016797637760057136	-1.2081027517111792e-05	0.011934505150194166	-0.0008545173394394032	0.10036849278566395	1005
ORF7a:E95STOP	0.016797637755039986	1.2111493839324856e-05	0.012050639428143117	0.0008272043616393292	0.09958705308485379	1006
ORF14:P29L	0.016797637692898534	-7.4336784056934786e-06	0.01437248368918715	-0.0003562087591193397	0.09949001854537086	1007
ORF1b:Q2555R	0.016797389104093858	-1.0546548663010185e-05	0.013272188252084047	-0.0006067271151346579	0.1006644914093713	1008
ORF1a:Q526K	0.01679726257856417	-1.5232649467043179e-05	0.010720746244892509	-0.0013489618857535123	0.100878529948448	1009
N:K127R	0.0167972625415649	9.584666077789704e-06	0.012190919010117278	0.0006509648598399984	0.1004656834433838	1010
ORF1b:Y1072F	0.016797262511087974	-9.557216005398154e-06	0.013162958432323915	-0.0005447461648295411	0.09937530832915521	1011
ORF3a:Y154H	0.01679726249797116	2.640194979285948e-05	0.01353792468616737	0.001408050522150717	0.09885530675157689	1012
ORF1a:H83R	0.016797262480185864	2.174820402128598e-05	0.014200494560277397	0.0010650399297388285	0.0993688540353395	1013
ORF1a:K1247N	0.016797033027459395	1.00535986410849e-05	0.011760584941438883	0.000742007802000505	0.10103243815547952	1014
N:D415H	0.016797032996475756	9.341396383226205e-06	0.0127559275448387	0.0005730557341947032	0.09990737468959131	1015
ORF1b:K82N	0.016797032986097225	1.4563637401899776e-05	0.013233932536660038	0.0008448694752363434	0.10079379658077363	1016
ORF1a:E57K	0.016797032983918242	1.6217886714169528e-06	0.013279452881846275	9.320607524492832e-05	0.10067113816196357	1017
ORF3a:Q213K	0.01679699597823901	-1.9718405244010796e-05	0.013503398265810216	-0.0010907420729580424	0.10042528296569979	1018
S:Q677E	0.01679648271030384	-1.0078517731445855e-05	0.01559741443641463	-0.0004173146495337343	0.10036503296097013	1019
S:V445A	0.016796112821729742	5.5116629205686186e-06	0.011552421953873451	0.00041889605777004475	0.1007119831561564	1020
S:I210V	0.01679611275665695	3.888075257273225e-05	0.013466506719748014	0.0021608150586376698	0.10036854022273739	1021
S:R102G	0.016795811400055687	-5.2432175179865516e-05	0.013733634228665454	-0.0027075080947707164	0.09865318013331152	1022
S:T549I	0.016795612770295735	2.978344927696076e-06	0.012738617259545601	0.00018667760262694103	0.10085099052231114	1023
ORF1a:M585T	0.01679561274423096	1.7532151151439836e-06	0.013370467100692979	9.90113489195683e-05	0.10047806391107919	1024
ORF1b:E2315K	0.016795612710414475	5.493785380020852e-05	0.01407591368823941	0.0027502013458481434	0.09955444407992689	1025
ORF3a:R30H	0.01679560722100577	2.2222219477811974e-05	0.010447237620713715	0.0020541455256205304	0.10042307296115724	1026
ORF1b:P1095S	0.01679560712258136	-3.6272725527580215e-05	0.013286643477266142	-0.0020834867604898853	0.10067675265645791	1027
ORF1b:T1717A	0.016795571113959785	3.2440047241483635e-05	0.012060492321010587	0.0022187200582853574	0.0997171016826887	1028
ORF1b:V2691F	0.016794697064460077	-1.229777567148653e-05	0.01167245901656073	-0.00087025700365767	0.09818745906163659	1029
S:G257D	0.016794697050285613	6.975755148726972e-06	0.012152356597381262	0.00046683571964092283	0.0994127787247846	1030
ORF1a:L1683F	0.016794544727560323	-2.0365272949745795e-05	0.015077093357788042	-0.0008911316438593126	0.09973015606644861	1031
ORF1a:G3846S	0.01679447983148552	3.630967466714209e-06	0.011992925070038843	0.0002524410524184848	0.0999982888573461	1032
ORF1b:S425F	0.016793979649877812	3.903481619758815e-06	0.01481434595286209	0.00017320335759560477	0.0986810842017283	1033
ORF1a:G603S	0.016793920068005508	-3.4254531496209205e-07	0.012315283023543365	-2.260670538587579e-05	0.10004698547099554	1034
ORF1a:R3802C	0.016793369404563684	-1.3878271023797253e-05	0.012229415688574182	-0.0009336370985883804	0.10030175711372125	1035
ORF1a:E2619Q	0.016792704435721877	-9.798709613768426e-07	0.01152957408917954	-7.448638886040764e-05	0.10052339854693258	1036
ORF1a:K672N	0.016792612775694972	-3.266504384669453e-07	0.011557511290763559	-2.5114957549976082e-05	0.10134187020867941	1037
N:T205A	0.016792321483680938	5.196166874353892e-06	0.011410920679584297	0.0003947257706670223	0.09945428664077416	1038
N:G214S	0.01679232136073653	-2.821123109905134e-05	0.0135851125278106	-0.0015603787501968364	0.10102209504484141	1039
ORF1a:S1189N	0.016792282546734264	-0.00011249798773115657	0.01295225769432669	-0.006748639236451372	0.10009507813498206	1040
ORF1a:I3341V	0.01679225930186126	-4.8249698533150134e-06	0.012501720532543883	-0.0003160236932958154	0.10117663242144287	1041
S:N185S	0.01679225920614017	-2.0831198131082383e-05	0.013801003050135343	-0.0010931860066466382	0.09997124254820855	1042
ORF1a:A1146V	0.016792245305959266	-1.5122240584777127e-06	0.012732633036587905	-9.282942276488847e-05	0.09975916170385829	1043
ORF1a:P2605S	0.01679215425266991	1.6553192988895388e-05	0.012658572518014534	0.0010228315745293315	0.0995000579855109	1044
ORF1b:A1291S	0.016791914110204295	0.0001872155876802118	0.012799418793086973	0.011396174648353139	0.09922002069738349	1045
ORF3a:Q213H	0.016791907967777502	0.00020342904310478673	0.012103491783114166	0.01374396004629488	0.09854582916169755	1046
ORF1a:H1613Y	0.016791610734132312	3.5042676625332736e-05	0.013294095507362847	0.0020054109730793094	0.10054882495767277	1047
ORF1a:I2010T	0.016791510097359193	-6.0649013851129304e-05	0.012927870408014061	-0.0035895221446145247	0.09939285933971995	1048
ORF1a:T2158I	0.016791473002038985	2.0001080878789123e-05	0.01034153585924477	0.0018247059654997006	0.0987600845152648	1049
ORF1a:K1077N	0.016791472833200136	-1.375285142410116e-05	0.012957659314285087	-0.0008104442807615118	0.09946667296256305	1050
ORF1a:Q990L	0.016791055715514525	2.331010913409877e-05	0.013151518302536469	0.001377563420798683	0.1010927255558405	1051
ORF1a:V1025A	0.016790646822553296	-8.41907289615267e-06	0.010971424662037996	-0.0007080623237517264	0.10061344213549343	1052
ORF1a:S2083N	0.0167906468188885	-2.6065669042643277e-07	0.010837409356012219	-2.170987073459903e-05	0.09890531903382628	1053
ORF1b:S2339F	0.016790646657169034	2.531141649242593e-05	0.013187396263040206	0.0014726173858923474	0.10057731705757249	1054
ORF1a:V1550I	0.01679064659915685	4.8335061701013125e-06	0.013569651253501779	0.00025384262801155254	0.09833732852124559	1055
ORF1a:T3287I	0.01679012101305112	1.7373818090556464e-05	0.012337692298681953	0.0011526397075824414	0.10048585894034506	1056
ORF9b:M78T	0.016790120980062006	4.653568028805544e-05	0.01255170433989261	0.0029025188133101933	0.09908637178432483	1057
E:L21I	0.01679012091877168	2.7769421569143527e-05	0.0133482125697429	0.0015546208561007893	0.09986200055596385	1058
ORF3a:T229N	0.016790120859068797	-1.6786249038389718e-05	0.014055685352518643	-0.0008529450537922495	0.10018905843831853	1059
ORF1a:R3574K	0.016789889802545716	3.560624696544582e-05	0.013273830478609198	0.00195762484445206	0.09840417900860923	1060
S:R847K	0.016789625699917297	-7.678421965730806e-06	0.01045162140245137	-0.0007146732334954756	0.1008302047019532	1061
ORF1a:Y1734H	0.01678962529010995	-2.2620511621557247e-05	0.014869227908879774	-0.0010121341235637797	0.09945674810302614	1062
ORF1a:Q946H	0.016789579062546578	4.1469142615408766e-05	0.012607355341938126	0.002577883086523217	0.09936863596515504	1063
ORF8:D75V	0.016789579055028692	-6.62732627541341e-06	0.01269139684187984	-0.00040647056661384973	0.09939195359953872	1064
ORF7b:S31L	0.016789226064552774	-4.4128370986902976e-07	0.015868417997401664	-1.770840827635998e-05	0.10052276842493671	1065
ORF1a:S2625F	0.016789007839054935	1.504902661390096e-05	0.01362489516081111	0.0008128494706910984	0.10013132966017053	1066
ORF3a:E194K	0.01678888945450003	5.2290605306056805e-06	0.011252838761178963	0.0004150969858063892	0.10025853999885094	1067
ORF1a:P2144L	0.01678854593780448	1.7699174483519674e-06	0.012277758400201004	0.00012010689592664451	0.1011407681347965	1068
ORF1a:T3579I	0.016788545868199223	1.1112526957261524e-05	0.01298285515318211	0.0006748894108333861	0.10117439174132882	1069
ORF1a:G4203S	0.01678850567267611	-1.1932396921750506e-05	0.012174011650520167	-0.0007830257592278387	0.09861532505728579	1070
S:P1263T	0.016788114718303822	-1.6356808286902003e-05	0.01345873770492299	-0.0009357962789463588	0.10179528789798777	1071
ORF1a:Y2141C	0.016788090297211157	-1.5027673938389033e-05	0.013743660614435634	-0.0008030698929825836	0.10046611259868918	1072
S:I870V	0.01678752681883994	-3.203191245288645e-05	0.012882155976809173	-0.0019591369765582134	0.10072765692753997	1073
ORF1a:N2187S	0.0167874683502549	2.3028005914601068e-05	0.012405598436947175	0.0014528064934524645	0.09852512123694773	1074
ORF1b:A34V	0.01678740593412381	-4.06083483206745e-05	0.010565391838222988	-0.0036285853925977214	0.09980745988890749	1075
ORF1a:K837R	0.016787405685521572	-1.2042337426411788e-05	0.012796407226424599	-0.0007208031765127325	0.09899874373361538	1076
ORF1a:T2836I	0.016786714831104544	-2.7949012404823106e-05	0.014437152584619545	-0.0012863909614443338	0.09793730682088159	1077
ORF1a:S2024L	0.016786067773381038	-6.517915806393939e-06	0.013440127868682619	-0.0003610462269753259	0.10002939797799996	1078
ORF1a:L969F	0.016786067641713955	-1.803905916643039e-05	0.014376173704492025	-0.0008754638092427537	0.1001472936076315	1079
ORF7a:Q94STOP	0.01678606753068643	-1.7807610786974665e-05	0.01494047432268774	-0.0007822999265429044	0.09902274445032987	1080
ORF1b:S1187I	0.01678593175559275	6.054427996618381e-05	0.01564098235355195	0.0024979187745623084	0.10043511895612989	1081
ORF1a:V710I	0.016785731558232122	0.00011066854982185065	0.014837068698611218	0.004953280415305657	0.09914097110587783	1082
ORF1b:A1285S	0.016785636709344184	-9.407189094725589e-06	0.010823753257129963	-0.0007929652205589683	0.09937138737509725	1083
ORF1a:Q1759H	0.016785636688725566	-2.4755382967799524e-05	0.011017875639986121	-0.002030184001971637	0.09975666446110786	1084
ORF1b:P1666S	0.016785636237673485	-2.263313329561644e-05	0.014404116947501986	-0.0010983570838259042	0.10033688008298641	1085
N:A35S	0.01678561526530301	-4.84467883958533e-05	0.010801082821368898	-0.004090528002451312	0.09916528978380257	1086
ORF1b:M371I	0.016785441935785884	-2.2631360719832745e-05	0.012381712301450944	-0.0014926777409018932	0.10054518445623024	1087
ORF3a:G254V	0.01678535569425303	1.1316615996431647e-05	0.011635623759536362	0.0008448591192955731	0.10053294348219279	1088
N:M322I	0.016785355550623875	2.8155693810151764e-05	0.01247376197815246	0.001759701660672679	0.09859747833614663	1089
ORF1a:I2820V	0.0167853030525445	0.00020682345643771905	0.013160366526237045	0.011912588785505203	0.09917776905761522	1090
ORF1a:V3165I	0.01678528187718445	1.2588800393243545e-05	0.00930381312315414	0.001423882733682192	0.09893759357404308	1091
ORF3a:V55G	0.01678528169129547	-9.81309512847876e-06	0.011040055012374652	-0.0008038606220063263	0.09991822895131518	1092
ORF1b:T1038I	0.016785280475048674	-5.20950626336861e-05	0.01214991903149324	-0.003483612904602369	0.09929489641069497	1093
ORF1a:Q1201H	0.016785158217515358	2.9415194256424862e-05	0.011487031052566973	0.002170659022933859	0.09865385538896226	1094
N:N213I	0.016785158160320602	3.7318010624436e-05	0.012146556336066285	0.0025424095593313076	0.1002256885540679	1095
N:P344S	0.016785158043753603	4.017452862374395e-05	0.01305569944880913	0.0024530479630610297	0.10198921321776447	1096
ORF14:M60L	0.016785157984484773	6.536739244226004e-05	0.013259270591706663	0.0037255800360121503	0.10003230674194444	1097
ORF9b:R32P	0.016784789795272	6.0773775780246955e-06	0.012395987633166707	0.00039455918715682135	0.09987936402681138	1098
N:A55S	0.016784531170751512	3.1176411284247486e-06	0.011358592279424805	0.00024069616681672508	0.09980327437764602	1099
ORF1a:K2589R	0.016784531095510136	-7.362002907939512e-06	0.01189816488554334	-0.0005180348981997013	0.09980578911479168	1100
ORF7a:A66T	0.016784531047422366	2.243022520941963e-07	0.012168241976601699	1.492697025314316e-05	0.09926516052916357	1101
S:E583Q	0.01678453086662539	2.241482941513243e-05	0.01340089275713113	0.00124087675526214	0.09970049405109338	1102
N:P207H	0.016784491718397854	4.090892529303927e-05	0.014038985505405542	0.0020893653083636533	0.10030937714862433	1103
ORF14:L54M	0.01678449160191363	-2.161495199885796e-05	0.01469697395466839	-0.0010005555109060221	0.09998851258401224	1104
ORF3a:K61N	0.016783743010902887	-9.983762009694147e-06	0.013872402087255598	-0.0005116233459210006	0.09930567868148263	1105
M:D3H	0.01678373176431354	5.717846766526227e-06	0.01066680009417416	0.0005107020758217384	0.10080827905755534	1106
S:T1009S	0.016783731443038925	2.420427787249148e-05	0.012772752782835288	0.001488372956818426	0.10014912315344238	1107
ORF7a:V104F	0.01678373123701554	1.162855308150114e-05	0.014026555507968875	0.0005971272160615326	0.10051112019229441	1108
ORF1b:V1760I	0.016783604750737563	2.4191140522557057e-06	0.012454594216243895	0.00015843501632538978	0.10079209409015612	1109
ORF1a:V1025L	0.01678307387272044	1.2745185507716941e-05	0.013605840499357893	0.0006993554484012139	0.10078386539376177	1110
S:S247G	0.016783073657103124	-2.552843561468467e-06	0.01467403796075699	-0.00011919069758727401	0.1002670915980678	1111
ORF8:W45S	0.016783061323283856	-8.078754618855468e-05	0.01248137175262304	-0.00522845374264227	0.10027583686197299	1112
S:I1210T	0.01678306127934072	-4.6249369605121e-05	0.012689470286806668	-0.0028265107367228147	0.09916135006828576	1113
ORF1a:L293F	0.01678271525730167	8.172676379382477e-06	0.010113128816350143	0.0007737546344126573	0.0983992379261114	1114
ORF1a:A2129V	0.01678271488846873	2.8648184873618202e-05	0.012529308188691577	0.0018255294994589538	0.1000004021563447	1115
ORF8:Y111F	0.016782676151630916	4.398655713528462e-05	0.011618403101244831	0.003246839001610397	0.09976772822289941	1116
ORF1a:E1142G	0.016782675905362726	2.368336585575742e-06	0.013078523625326063	0.00013864121663588298	0.10006513369816135	1117
ORF3a:I63T	0.016782675769970695	5.026245397030971e-06	0.013851866329638063	0.00026402478453621726	0.1003938993878731	1118
ORF1a:A566V	0.016782214037797543	-4.204277810155874e-06	0.011019912456603227	-0.00033299085068822653	0.09807224576194812	1119
ORF1b:T1996M	0.016782213604886343	-2.0828758905720253e-05	0.013505412532192665	-0.0011199868064564742	0.09902739476147296	1120
ORF8:I58L	0.016782213019392735	8.15441783347108e-07	0.016235200928486068	3.057536291035552e-05	0.09941386936665592	1121
ORF1a:P2260S	0.016782154295682854	1.1756898188608527e-05	0.011888352678768487	0.0008269369781993099	0.09970037285692757	1122
ORF1b:R2613H	0.016782154221795947	3.156164029829744e-05	0.012356777871481149	0.0020512672087901656	0.09959691849812793	1123
ORF1b:T216A	0.01678215420631291	1.8012089826974302e-05	0.012597215613956905	0.0011514912228518847	0.10071516943977653	1124
ORF1a:V757F	0.016782154124549465	2.2911318263642252e-05	0.012975522459608842	0.0013803194633521954	0.10070464566622496	1125
ORF1b:I2525V	0.016781764089286673	0.0002826150995273881	0.009517358149570781	0.031215756880903108	0.09507505393480921	1126
S:E281V	0.016781718775110227	-0.00016656299940106183	0.012708825728945347	-0.010387153460755158	0.09983056676765464	1127
ORF1b:P909L	0.016781716432309822	-0.00011247965240846305	0.011241353033751232	-0.009355632201895312	0.1020996493956429	1128
S:Q1208H	0.01678123668900409	2.218190203166905e-05	0.011218408695504013	0.0017070970369135491	0.09840031176727129	1129
S:E156D	0.016781236533446334	3.261162165777109e-05	0.012250173824228043	0.0021766061597223996	0.10005637940140542	1130
ORF1a:P3395S	0.01678097917337468	1.6307124393198214e-05	0.012013122563337569	0.0011186811263401502	0.09949318203699634	1131
S:R214L	0.016780581908295795	-4.602942115641189e-06	0.010162355373462328	-0.0004420998463204187	0.09959386093400029	1132
ORF1a:Q362L	0.01678011806782941	5.334755020914875e-06	0.013249614521056153	0.00030319294535280947	0.09988576114150166	1133
ORF7a:E121V	0.01677988593061663	2.6884060188106617e-05	0.01309065781480158	0.001595917720647632	0.10084766144221988	1134
ORF1b:V1706I	0.0167793915917957	-1.354069112995967e-05	0.013609911627355576	-0.0007438550206514121	0.10087125993049616	1135
ORF1a:P927L	0.01677934886460345	6.177747278083064e-05	0.012970518731715614	0.003627801535110279	0.09932978592280449	1136
ORF1a:A2320T	0.016779280346089116	2.2245213633259914e-05	0.012617172506501743	0.0013671973843222358	0.0989050678941387	1137
N:T24N	0.01677816256674747	8.205579294582727e-06	0.00974926886993638	0.0008802964938621861	0.10097539511364004	1138
ORF9b:L21M	0.016778161882160025	-8.907727543421722e-06	0.012753093276023378	-0.0005473455429420119	0.09996695481935688	1139
ORF1a:H417Y	0.016777754121942733	-2.459455628487807e-05	0.012717202752420678	-0.001482493331469882	0.0987234502411482	1140
ORF1b:D1869G	0.016777725739115092	1.0653642627339817e-05	0.012602282492002593	0.0006517286315454575	0.09856533680117645	1141
N:R195K	0.016777595240867048	9.117788243208956e-06	0.010686421616799375	0.0008021930736968841	0.10023358356098222	1142
ORF14:E42K	0.01677759476682902	-1.2110557952799046e-05	0.01260671271878448	-0.0007570025183476497	0.09966808555727558	1143
S:T73I	0.016777594672034084	-4.087939917407391e-06	0.01295605732370711	-0.00024143909950532654	0.09956877292235816	1144
ORF1b:G1129V	0.016777571504150355	2.105219086881337e-05	0.014181605150190566	0.0010207246447151198	0.09874345443443813	1145
ORF1b:N1047S	0.016777479548648607	1.9035320303710814e-05	0.014134613010611407	0.0009564548640549551	0.1001882227327267	1146
ORF1a:L3180M	0.016777307392666804	-1.155047990201849e-06	0.012093431038550742	-7.63569270127764e-05	0.0983271859179893	1147
ORF7b:F19S	0.016777306611608877	-3.1283858439220436e-05	0.014788818781999755	-0.001383838541335957	0.0983499236760764	1148
ORF1a:A2891V	0.0167769971041806	-9.993590276512799e-06	0.011404918871405786	-0.0007839022039099676	0.10100653220376873	1149
ORF1a:G989C	0.016776996699221638	1.24352774801481e-06	0.01292034529262045	7.513202634550514e-05	0.10042892442029086	1150
ORF14:T39I	0.016776996534233354	4.68342778136323e-05	0.01354949164767622	0.002588230143190584	0.10069356249903755	1151
ORF1b:N1188S	0.01677699634852557	-4.209288337705546e-05	0.014208795676114168	-0.002120212280724802	0.10082041919613663	1152
ORF1a:M2254I	0.016776996284671813	-1.642276844007444e-05	0.014306434108419249	-0.0008027236849955651	0.10001785867480703	1153
ORF1a:V1295A	0.016776717183056664	2.829887790751633e-05	0.012074202440012179	0.0019564221697099945	0.10037460421340452	1154
ORF3a:W69C	0.016776716512066712	8.065446104667799e-06	0.01428429850657161	0.00039070350612811257	0.09941801563029315	1155
ORF1a:I3619V	0.016775983745340648	8.419810559521515e-07	0.011153704646128618	6.968788028847391e-05	0.10147206676101175	1156
ORF1a:G442V	0.016775982722761092	-7.156208487828352e-06	0.014484822334034092	-0.0003399308443411095	0.0998307886716577	1157
ORF1a:V1085F	0.016775755304034818	3.7944618752457936e-05	0.012142831708849207	0.0025143491721774424	0.09881417417111346	1158
ORF8:I121V	0.016775345924830615	2.5834026797855446e-05	0.012938892185086393	0.001514142408791937	0.09904544933493623	1159
S:D1146H	0.01677449659448877	-3.9932137157164664e-08	0.012421337639913536	-2.5672227824222277e-06	0.09959530568739901	1160
ORF1a:G894S	0.016774496553001776	-1.1416023508868899e-05	0.012543758543710542	-0.0007186279255806375	0.09952018186173679	1161
ORF1b:A1749V	0.01677383025654175	-5.3052399011807215e-06	0.010814719613411499	-0.000445707255906581	0.09912501470835539	1162
ORF1a:K399R	0.01677351959470396	-5.884408187162582e-06	0.014086543935698772	-0.00029798405528489813	0.10024153093123837	1163
ORF1b:L1220P	0.016772902597827426	-2.26822121887836e-06	0.014140197115693115	-0.00011077063620528087	0.0988154418501159	1164
ORF1a:E1209D	0.016772494770610963	-2.0639176497933507e-05	0.012752946726952607	-0.001245926206477098	0.09907789157848575	1165
ORF1a:T1543K	0.016772185290188816	-0.00039439540089710243	0.013287439055194467	-0.022568897423245277	0.09799385335530063	1166
ORF1a:A2249V	0.01677148394637757	1.8054283694142532e-05	0.010636291079104214	0.0016046408205714249	0.10026145715693804	1167
ORF1b:T1173N	0.016770906669133005	0.0002391129365338649	0.01396096739674829	0.012018209384362863	0.09825916562393971	1168
M:L16I	0.01677090130355287	0.0002538340566156334	0.014374206789010727	0.011991987948373821	0.0980844935516937	1169
ORF1a:T2247N	0.016770900338547855	0.00019390018113744347	0.012632266072591504	0.011963809804419478	0.098514215380709	1170
ORF1a:T1093A	0.016770899951801234	0.0001962736802329844	0.01296158872277432	0.011576602450277803	0.0988806578413757	1171
ORF1a:S4119T	0.016770899614813716	0.0001691557878984727	0.012948143181021582	0.00992964432272551	0.09871470810854101	1172
ORF1a:V1006F	0.016770899352223836	0.00022121300105172929	0.013193888611276215	0.012606771318173933	0.0988153783260585	1173
S:E780K	0.016770897830196512	0.000189585603587654	0.0128281026430033	0.011514303515143817	0.09931774241652978	1174
ORF3a:L95M	0.01677089717698528	0.0001872453961669022	0.012578522013706123	0.011823882816857974	0.09926425453682289	1175
S:H245P	0.016770895874744618	0.0001747354085369002	0.013521029146842169	0.009587806764002805	0.09970488397559506	1176
S:G446R	0.01677003927614945	7.981528447410788e-05	0.013697070497106226	0.004201815430733162	0.09929377290713134	1177
ORF1b:T2163N	0.01676985231102629	-0.00012098986527964835	0.011862489270692172	-0.008309590731515559	0.09796183423682776	1178
ORF1a:I1785T	0.01676985005393443	-0.00011976818578428749	0.012867503715434065	-0.007233398698600871	0.09974118188943477	1179
ORF3a:I118T	0.016769812897840793	4.647646248826195e-05	0.012705332414002575	0.002779832930148545	0.09822180077858245	1180
ORF1b:V2515I	0.016769812782406985	2.9603124264005286e-05	0.013209150032718235	0.0016977958907690948	0.10002011968341695	1181
S:E654Q	0.016769811917589528	1.5230917079809269e-05	0.014957143525679253	0.0006718521618136849	0.09933739938891623	1182
S:A264V	0.016769620312929043	2.6841773337827806e-05	0.01078551164655184	0.0022391347660316416	0.09848370766589624	1183
ORF1b:Y23C	0.016769619609032456	2.114450792512216e-05	0.012563970987345486	0.0012893533723343591	0.09810185563527703	1184
ORF1a:I114T	0.01676961925006749	6.962383120399674e-05	0.013216015723979808	0.0037789456228399403	0.09729389662074187	1185
ORF1a:V2027A	0.016769619052312196	5.409745810955567e-05	0.014111379171864061	0.0026936338335854125	0.09953929121742526	1186
ORF1a:T1395I	0.01676961828991374	7.57728787700675e-05	0.015527514279978208	0.0030730873961036446	0.09883888883754588	1187
ORF1a:V1295F	0.0167689988205073	-7.402291312483522e-07	0.014281473054524136	-3.61902586834864e-05	0.09985866008271127	1188
ORF1b:T2376I	0.016768800677028114	-1.1195915124399426e-05	0.012269491587018034	-0.0007134111407291695	0.09793893366320389	1189
ORF1a:I547V	0.016767750796578818	8.668046224523196e-06	0.01445447634980413	0.00041378577966293546	0.09986789237854159	1190
ORF1b:D436G	0.016767439716669278	3.363705690988388e-05	0.008848743748241322	0.004326928800014124	0.10026783345443276	1191
S:H1159Y	0.016767438599757836	4.1572761750651626e-05	0.011891187127356376	0.002937104727865246	0.09990691610850906	1192
ORF1a:G445V	0.016767323800061497	5.6141154828963395e-05	0.012897292306026887	0.003315396122815066	0.09905732267084524	1193
ORF1a:G493D	0.016766841058196334	-6.637727152623609e-06	0.011372324678152268	-0.0005015379787942692	0.0988521111908009	1194
ORF1a:E1687D	0.016766581165173766	5.703861968779186e-06	0.011849161685675073	0.00039556843269650943	0.09867576363766395	1195
S:S691A	0.0167665807725264	-1.885170965797231e-05	0.012656600256138675	-0.0011464117376499606	0.09869228132534609	1196
ORF1a:P1810L	0.01676657852544436	4.274272019575505e-05	0.016570936916157353	0.0015257604885648062	0.0989940368918049	1197
ORF1a:P1596L	0.01676642399549803	-3.493402381851802e-05	0.012032330573067393	-0.0023843305224290423	0.09937692237887602	1198
ORF1a:Y1920H	0.016766114497652515	-5.6502374901651656e-05	0.013966891919474355	-0.002952502853778059	0.10092049259007117	1199
S:T588S	0.016765570957923342	-6.654856780392713e-05	0.011924834708752602	-0.004653840001123109	0.09961438634146906	1200
ORF1a:K292N	0.016765419379756633	-1.2623194646096883e-05	0.013474519573795541	-0.0006948182555248049	0.09996637890500407	1201
ORF1a:A427V	0.016764797459758826	-0.00010249576375208663	0.01454797630963466	-0.004795588027874727	0.09939773049837052	1202
ORF9b:G31V	0.016764778733747435	1.2236780455064424e-05	0.011828020139318383	0.0008507349239882978	0.09861879136745764	1203
ORF1b:V579L	0.016764428032370823	-5.502782399471413e-05	0.01189762620161656	-0.003987706615899032	0.10120419657246657	1204
S:E554D	0.01676436810527886	7.6245745051286685e-06	0.014315813376973756	0.000375632536419976	0.10048167136881596	1205
N:T296I	0.016763503865586688	3.3970091404574835e-05	0.01349085465468526	0.0018610475271688288	0.09983797747756513	1206
S:D138N	0.016763396422636023	6.747247972496646e-05	0.01049628745687633	0.0059784714643480175	0.09862339479103512	1207
ORF3a:F28L	0.016763396279134465	5.7459005653516256e-05	0.010852481873441903	0.004744408481807727	0.0985017520617031	1208
ORF7a:G42D	0.016763396228042415	4.5811438111595436e-05	0.01111947832591707	0.0037424516515464547	0.10043334508505213	1209
ORF6:I37T	0.016763395672709226	9.37733751790759e-05	0.012373138964681733	0.0061756676282058425	0.10022397644585619	1210
ORF8:D119Y	0.016763395503868832	9.234231894804268e-05	0.012560516245703623	0.005784058441498737	0.09924275725194855	1211
ORF1a:Q611L	0.016763330015648455	-5.5523161255429166e-05	0.013106947002916852	-0.003224147113579894	0.09982731301424168	1212
ORF3a:V77I	0.01676325798042272	-1.2493143373710237e-05	0.011349312420663346	-0.0009570296054929422	0.09932909567348487	1213
S:D574Y	0.01676283055733735	9.322610713186156e-05	0.014126655670391937	0.004655021553807168	0.09971676630422761	1214
N:D128Y	0.016762578792878388	1.0180584847404666e-05	0.01151192607850138	0.0007664098098611276	0.09988023155444037	1215
ORF1b:A1428V	0.016762578042769375	-1.7420530094911285e-06	0.013087853681246295	-0.00010541441218631837	0.10180931483795876	1216
ORF1b:S1898A	0.016762576247924172	1.0140070101781867e-05	0.015542248076877643	0.0004202729409916081	0.10005881011508586	1217
ORF8:V114F	0.016762197910864796	-2.4075610362351988e-06	0.012192653170049684	-0.00015940008759205652	0.09920950729838615	1218
ORF1b:D260N	0.016762053603504024	-2.8689044169912515e-05	0.010362820506107736	-0.002609992446733494	0.09880746664971586	1219
N:G18S	0.016762053065353468	-2.2996446516581886e-05	0.011480175464053116	-0.0017396000197770734	0.09983384795110876	1220
ORF1a:S1515F	0.016762052366604382	5.1931905144036154e-05	0.012619329253203762	0.0032186102361367224	0.09929536551304048	1221
ORF1b:Y1200C	0.016762052250525666	2.9097892570330132e-05	0.012959921839870757	0.001752930712623239	0.10057478903910066	1222
ORF7b:E33STOP	0.01676205189298964	2.8233309411474133e-05	0.013338456390593582	0.0015579021968700497	0.09906997576039497	1223
ORF14:M63I	0.016762051707069438	9.264137894903556e-06	0.01387837993851454	0.0004903454049135197	0.10096766145686877	1224
ORF7a:P34S	0.01676205158979394	3.7642031347982976e-05	0.014098262447965604	0.0019429706239804127	0.101270700295778	1225
ORF1a:S1189G	0.016762050856420747	3.844237388138069e-06	0.014946233739375859	0.00017127555676748436	0.09976397364534242	1226
N:A217S	0.01676205049483723	4.236202875783692e-05	0.01551122520273163	0.0017698641257741085	0.10024474915357026	1227
S:I1232F	0.016761818900920662	-2.4252591180431825e-05	0.014851375507888372	-0.0010912124862664189	0.09961317717762766	1228
S:S940F	0.01676174607608927	6.394068519515431e-06	0.01025313413433108	0.0005961213243365581	0.09899825416985258	1229
ORF1a:A1074D	0.016761745458405274	1.4088121165427629e-05	0.011564077747312237	0.001062272695781125	0.1004103528523449	1230
ORF1a:G963S	0.016761698675920023	-8.975578989589487e-06	0.014555523437100261	-0.00042622440413033787	0.1003025349061503	1231
ORF1a:R1628C	0.01676030752220233	4.677798929665859e-05	0.012748137839644551	0.00291691720308087	0.10062561771221235	1232
ORF1a:D4344N	0.016759678125896044	-3.6813539625400694e-05	0.014570380871844162	-0.0017183646642199258	0.09953170760070919	1233
ORF1b:M1156I	0.016758890417594124	9.841671994779849e-06	0.01108469322853252	0.0008045477218964679	0.10021928892060912	1234
ORF1b:S1958G	0.016758889366200985	3.054152511518992e-05	0.012512247947385598	0.001904579705882879	0.09878935637746122	1235
ORF1a:K1860T	0.016758647104067978	7.2563450630017576e-06	0.010735187631438176	0.000609203884227457	0.09836119075540717	1236
ORF1b:S1201F	0.01675864599952164	1.9073453269656047e-05	0.012510400502819874	0.0012001624175622771	0.0992305280242837	1237
ORF1b:Q2415L	0.016758645850361853	-7.389320241826514e-07	0.012903944015264233	-4.504780497967982e-05	0.10075277120640311	1238
S:D198G	0.016757934925527154	-4.455922064958048e-06	0.012972503909505608	-0.0002558046842429908	0.09828965673938433	1239
ORF1a:T568I	0.016757847259216654	2.3537249949027057e-05	0.011913159603662602	0.0016422164593656115	0.09949608674359584	1240
ORF1a:A2139V	0.016757726745959597	5.1321140664657655e-05	0.016774177486993117	0.001827584152991376	0.10008325289750022	1241
ORF1b:M1765V	0.016757696656685746	1.8624632088514494e-05	0.012919315582149987	0.0011340161857369413	0.10080411337640352	1242
ORF1a:K737R	0.016756615833626694	9.97180708108677e-06	0.013717594293635914	0.0005304354907276556	0.10004636599019283	1243
ORF1a:P3359S	0.01675654384328323	-0.00029301576315771106	0.013561244565527004	-0.015600777282189563	0.09773843905736318	1244
ORF3a:I186V	0.016756399230192676	5.240564833310906e-06	0.012356795363942994	0.00033890376710643387	0.09936936552563812	1245
ORF1a:G572E	0.016755568670599404	-1.1187538834811254e-05	0.010020589185618758	-0.0011040812256881418	0.09954055308482297	1246
ORF1a:Q663K	0.016755283345436203	-3.1653223785057186e-06	0.009292478467166597	-0.00036111504703535864	0.09925274633772063	1247
ORF7a:H47Y	0.016755280991919766	4.237547101866314e-07	0.012620450256321192	2.6245097079734548e-05	0.0993211311376572	1248
ORF1b:K50N	0.016754962135005	1.1502061835815312e-05	0.010439322535829321	0.0010343504337808186	0.09899080908827824	1249
ORF1a:N2256D	0.016754959338454018	1.7847566965060072e-05	0.014128417065453994	0.0009015713419793706	0.10041229359799911	1250
ORF1a:T654A	0.016754289124671654	1.6681051010268524e-05	0.009448067091546226	0.0018580830109827648	0.09969860603302291	1251
ORF8:I71T	0.01675428702527568	2.1904730134699763e-05	0.012336268458753814	0.0014262921501590384	0.09953485891658613	1252
ORF1a:E1205K	0.016754286624333824	1.2504205928816103e-05	0.01269402882413677	0.0007584120212445986	0.09885791721304968	1253
ORF1a:D335N	0.016752135041270922	6.663173164225819e-05	0.01532354141356408	0.0027864601528599037	0.09905521754361965	1254
ORF7b:H42Y	0.016752096632297545	8.820191306059407e-06	0.013489180217111695	0.0004826890928071999	0.09978730857578717	1255
ORF1a:L747F	0.01675209471529242	1.0804858900816121e-05	0.015161580715433644	0.0004574297275456133	0.09864897255925195	1256
N:D340N	0.016751870522629237	4.170405435506725e-06	0.011381100679749468	0.0003172014873768847	0.09925686299833175	1257
ORF1a:D983G	0.01675110740378357	1.5309499786962133e-05	0.010210150973812355	0.0014903718723364597	0.10072840142516382	1258
ORF3a:W69L	0.016751104889328433	3.765235012354081e-05	0.012949857355674194	0.002210939696633432	0.0992090761095691	1259
S:T259R	0.01675100421334583	-2.4891073554283408e-05	0.00934094203450949	-0.0027328683217288747	0.09783863877741751	1260
ORF1b:S1023G	0.016751003643822534	-2.787324309636911e-05	0.010970973770990256	-0.00231742269639677	0.1000089550519836	1261
ORF1a:C213R	0.016750780346485986	9.904510729210887e-06	0.010922548757716212	0.0008266254357743955	0.09978083568554921	1262
ORF1a:G327S	0.01675077663622313	-3.6308194916219916e-05	0.014502540867429527	-0.0017135998607432207	0.09961703095906203	1263
ORF1a:T490I	0.016750233584014753	3.84395187398815e-05	0.012659696212070285	0.0023952671665105007	0.09990529618179197	1264
ORF1a:F685S	0.01675018859545653	6.787578070989937e-06	0.013320821693807052	0.00038082044191184157	0.09977703992256272	1265
ORF1a:T3224N	0.016750187271932504	5.0019004352291344e-05	0.01443453980331382	0.002349267142879215	0.098896684387732	1266
ORF1b:V1493L	0.016749984871887304	-9.713614929495817e-06	0.013174682158342214	-0.0005495050732173631	0.09908981063967424	1267
S:M1229T	0.01674998431734462	-6.591052150525906e-06	0.012731065496605165	-0.0004014765522351909	0.09936054944278863	1268
S:H207R	0.016749984262025407	1.539992785652681e-05	0.013988630801282787	0.0008003490747943808	0.10084216799466296	1269
ORF3a:G224R	0.016749630000724592	0.00014202368583857792	0.01450547404762955	0.006660072667774358	0.09911366799390119	1270
ORF1b:D1028A	0.016749250445649302	2.2604064461448013e-05	0.012570585520907456	0.0014245565022909027	0.09978345246583113	1271
ORF1b:A434V	0.01674810097599461	8.57142514161821e-05	0.014312514988405422	0.004087081397203356	0.09874888681013902	1272
ORF1a:T2615I	0.01674762200574929	-3.207412463750302e-06	0.01344132488657781	-0.00017587108321221107	0.09953165506207647	1273
ORF1b:T2040I	0.01674762013369091	-1.509987672565992e-05	0.014949301160328598	-0.000664138926883892	0.09914119180232188	1274
N:D348H	0.016747618110408872	-9.45742158898955e-06	0.016663892446156948	-0.00034203144559426664	0.10021220949095003	1275
ORF1a:K1763N	0.016747389315092506	-7.827210992171664e-05	0.012182021588864294	-0.0051937340884617746	0.09909894464164724	1276
ORF1b:L1248F	0.01674709211194267	2.797222031985921e-05	0.013967172952134947	0.0013931352485389212	0.09855965421581364	1277
ORF3a:W193L	0.016747091946448127	5.196390899532909e-05	0.014282724073135203	0.002543892129268221	0.09990140664245074	1278
S:A831V	0.016745055131529966	5.6747269977530665e-05	0.013576038316770251	0.0030686279845647505	0.09978637073799958	1279
ORF1a:L590F	0.01674394874251526	-8.370077758869921e-06	0.012108303851327431	-0.0005720324002520766	0.10009719113035635	1280
ORF1a:T753I	0.01674394542027862	-6.042110052508385e-06	0.014674096436422797	-0.0002812242113631947	0.10011098403214747	1281
ORF1b:S442C	0.016743224388899896	-1.8986934347670114e-05	0.014666428813487743	-0.0008721784274975977	0.09939928733051889	1282
ORF1a:V3968F	0.016742790543344648	6.005583472675539e-05	0.011596297664293391	0.004411770655386856	0.09929463547940348	1283
S:V1230L	0.01674278994433379	7.852190088282363e-06	0.012184138054172823	0.0005317276633247117	0.10026238226727419	1284
ORF7b:C12F	0.016740807702868687	-5.944070404036632e-07	0.010217898101412434	-5.560318362239543e-05	0.09882557641633782	1285
ORF1a:K2191R	0.01674080511342643	1.932740843023157e-05	0.012305509788811132	0.001233449796576392	0.0982969140703528	1286
ORF1a:Q1009R	0.016740529499070952	3.404127777218282e-05	0.014355097821271545	0.0016797505461230602	0.10082461753142298	1287
ORF8:V114I	0.016739654127086917	9.649949579323488e-06	0.011827999225966902	0.0006862281330447163	0.09974080994900286	1288
ORF7a:L96F	0.01673963813911294	-7.403404403694089e-06	0.011101136307193542	-0.0005880878844763105	0.09893848129712476	1289
ORF1a:Q455H	0.01673963361246194	-5.080176343057682e-06	0.014423843883574821	-0.000242331771539782	0.09961977118117618	1290
ORF1a:N313D	0.016739331329946695	4.709707620620012e-06	0.010068002877499609	0.00046733634741163955	0.10028973179158066	1291
ORF1a:I785V	0.016736029130576497	-4.841176716299633e-06	0.011646436962159754	-0.0003410529811353988	0.09775206299526845	1292
ORF14:A47E	0.016735525744991216	0.0005531729524007532	0.014448149551952366	0.025544144318111292	0.09487431296799012	1293
ORF1b:A1291T	0.016735362580785236	0.00041225424762577993	0.01251217610305084	0.02651973031032588	0.0968430106348486	1294
ORF14:A38S	0.01673506673387009	-9.920616777727656e-06	0.01106843827191076	-0.0007989198273570301	0.09932412229897498	1295
ORF1a:V2356A	0.016735064917432266	-8.243877034081504e-06	0.012305369658826918	-0.000536531192497321	0.09927048743216861	1296
N:R191L	0.01673506308575678	3.115932896379708e-05	0.013395614800996238	0.0017000792017541904	0.09893278647754081	1297
ORF1a:A2388V	0.01673496584972432	4.517763027093739e-06	0.01304298751761081	0.00026111993056315776	0.0991593990911868	1298
M:S4F	0.016734862597294415	7.272456332231495e-05	0.010897499967127768	0.005963243995533691	0.09850150722836165	1299
ORF1a:V4102I	0.016734860579762718	9.33287284408539e-05	0.011500021879054257	0.006969563145476136	0.09913739235099295	1300
ORF1a:T170N	0.016734860484600097	7.681648690791094e-05	0.012685131060189534	0.004781404624234465	0.09996713642967649	1301
S:D1260H	0.016734860344260315	8.887258776970246e-05	0.012006284827680316	0.006166582370437156	0.09982327308911705	1302
S:G252V	0.01673486005450653	5.344983662669689e-05	0.011830513845302152	0.003705360089057187	0.09843342012177106	1303
M:H155Y	0.016734859716770453	6.629754413236015e-05	0.01214716236503426	0.004316345494770821	0.09791949293278966	1304
ORF1b:P1000Q	0.016734858521454947	9.603808791758758e-05	0.01325063769741061	0.005331766927692153	0.09858885904193816	1305
ORF1a:V2340I	0.016734858505672842	9.406492294081261e-05	0.014302288795679931	0.004609102173037903	0.1000111773799998	1306
S:F32L	0.016734858481092574	0.00010520938187193008	0.014436210464436303	0.004982490022985779	0.09922334573748012	1307
ORF1a:A3270T	0.016734858161726457	5.7611252880369003e-05	0.012623408292439398	0.0035231577801125616	0.09865447176209524	1308
ORF1b:F2314L	0.01673485602677776	0.00012450804118649186	0.014887632246815672	0.0055456276967719275	0.09920646890478328	1309
ORF3a:G44V	0.01673346283254033	-2.330500773885887e-05	0.011981457779082851	-0.0016104695242372714	0.09958761539163494	1310
ORF3a:V88A	0.016732777841651225	8.859411859555186e-05	0.013984626008850242	0.0045105448762687754	0.09968446819141016	1311
ORF8:E110STOP	0.016732419738501373	4.431414980751977e-06	0.01403158416701286	0.00022396619687428475	0.09975292971259361	1312
ORF8:W45L	0.016732210553588988	3.530743250606071e-05	0.012887286870023487	0.002059346377871671	0.0984010359740377	1313
ORF1a:V1339I	0.016731994480904046	0.00010054837833291594	0.011985596471204743	0.006998246529877999	0.0997506713225534	1314
S:Q957L	0.016731919553738924	3.593573706363947e-05	0.013308247198940717	0.001980558539477818	0.09877925049106694	1315
ORF8:D63G	0.01673191444752669	1.9352307365700864e-05	0.015792695122531057	0.0007510057024621796	0.09837826615665572	1316
ORF3a:Y91H	0.016730171939563863	9.019284138251847e-06	0.011873083465301597	0.0006196607806563829	0.09841153534290624	1317
ORF1b:L629F	0.016730138932552447	-3.555445131699368e-05	0.009893416605301606	-0.0035334250485547715	0.09856464640346592	1318
ORF1a:P1541S	0.016729671479147317	-2.1766597327670115e-06	0.01293995246149939	-0.0001288896826686393	0.09957404018091678	1319
ORF1a:N1324S	0.016729091855256308	1.876635954004998e-05	0.013502647801020059	0.001024318607513156	0.09975254352582062	1320
ORF1a:A537S	0.01672890352888799	7.989885421051127e-07	0.010808423367260065	6.839789551623449e-05	0.10000307200944292	1321
ORF1b:V658I	0.016728879316491897	7.448992165376542e-05	0.013602185172073164	0.0039823791761829834	0.09937778504549628	1322
ORF3a:E194D	0.01672877406053849	0.00010878440195549814	0.01445611985099618	0.005196726943802429	0.09978321444283693	1323
ORF6:M58L	0.01672794715633929	1.764269382257904e-05	0.012198005254299395	0.001174623945721172	0.09952358247929363	1324
ORF8:L4R	0.016727946902682037	-5.975905008079314e-06	0.01222946170863915	-0.0003893966528556855	0.09871843894906918	1325
ORF1a:T4161N	0.01672790454739968	-1.294410474118317e-05	0.012390165100737325	-0.0008198758368040271	0.09860532138048175	1326
ORF3a:G174C	0.016727661453324928	-7.373017688098344e-05	0.012125108675022657	-0.005046519389175598	0.10018824319923494	1327
ORF1b:E341G	0.01672635610308627	2.791131455959443e-05	0.011475682565252334	0.0020523461313611234	0.09838309783546435	1328
ORF1b:M2269I	0.01672635522066355	7.183703622365454e-05	0.012084077644466337	0.004875431176302465	0.09943334840083098	1329
ORF1a:F679L	0.016726354956815633	4.1800929292032736e-05	0.012263194280639421	0.0027791350510358295	0.09995400121663575	1330
ORF1a:M1014I	0.016726351714690578	3.679301478941403e-05	0.013836291860786186	0.0019099928972117794	0.09967235382986914	1331
ORF1a:M2796V	0.0167261113576283	-0.0005854770318209187	0.016365519963908424	-0.021253664857324675	0.0963501494924763	1332
ORF1a:S2960F	0.016726021729791225	-8.689013375925953e-05	0.014093490301387882	-0.00426100866069884	0.09860357602173622	1333
ORF3a:F43V	0.016723840216370217	2.9460257475694037e-05	0.012533518474637205	0.0018656655863199863	0.09972334723285832	1334
ORF1a:S1478Y	0.016722233556305813	1.3977246934182175e-05	0.01398691877065789	0.0007013942966408228	0.0990790157804788	1335
ORF1b:I2273S	0.016721593143712663	1.9932253109580897e-05	0.014697846514368439	0.0009029728130936084	0.09892251640377328	1336
S:G769R	0.016721112692447457	0.0001291438297208451	0.013319397651447224	0.007367901070191008	0.10033960035456752	1337
S:N148T	0.01672110742639583	0.00012284929485391748	0.01384342890647149	0.00631437313902641	0.09905100492779234	1338
ORF1a:A2199V	0.01672060666749881	3.0465391511650255e-06	0.011843742616440386	0.000209347200695473	0.09817890525414895	1339
ORF1b:S1881G	0.016720597697876607	-1.6935379168920734e-05	0.01570011284363935	-0.0006872664920962572	0.10001333187381165	1340
ORF1a:T1322P	0.016719976990931012	0.00010836865361698984	0.010836757979926876	0.009111164544655012	0.098951628170114	1341
ORF14:L65F	0.016719976119543147	8.966670698398154e-05	0.011883068034066966	0.006175242948532657	0.09842359872944781	1342
S:K182R	0.01671997493388395	0.00010574151638584648	0.013428018349513024	0.005753581743327879	0.09888670241767031	1343
N:A218V	0.016719970689750802	0.00013647101763832324	0.014733069310631827	0.006210468333833771	0.09919832988467936	1344
ORF1a:M3621I	0.016719969987708888	0.0001820460534169307	0.015180848157221278	0.007767167414225083	0.09886253347927551	1345
ORF1b:G128C	0.016719818171825836	4.197549598076198e-05	0.010400388543737508	0.003744168094062024	0.09815606120719989	1346
M:I73M	0.016719816582964498	-1.833524047429352e-05	0.011381012329745142	-0.001403349026616847	0.0995583890046153	1347
ORF1a:I1002T	0.016719088097096577	9.911170222237967e-07	0.012341407267344272	6.252252172700178e-05	0.09802128078258368	1348
ORF1a:F536L	0.016719008092750655	-0.0005202613925154246	0.013409376686463446	-0.02791632052804212	0.09425268479935524	1349
ORF3a:L86F	0.016718776171276564	-0.00044485457864823274	0.012007081792118823	-0.029660945235141324	0.09352029210236422	1350
ORF1a:T4065I	0.01671770632825603	0.00018005472867494877	0.014892034857242959	0.00798050161646409	0.09882965658440633	1351
S:V62I	0.0167170833503994	-1.2037454367415578e-05	0.012211800168042533	-0.0007950676011483921	0.09924317846149572	1352
ORF1b:M2408I	0.016717082325103407	5.38332461097583e-05	0.012649305780942392	0.003320056944659408	0.09928311996646184	1353
S:D867G	0.016717081301241693	4.981935025747559e-05	0.013049167574544749	0.002876217815742396	0.09910944087207707	1354
ORF1b:A1884S	0.016717079674555945	4.66547107085276e-05	0.013806802162541407	0.0024570829365976503	0.1001675655901829	1355
ORF7a:V71L	0.01671652840170873	0.00013818173086443063	0.012033919534421305	0.009401842785015456	0.09882351862008643	1356
ORF1b:I1987V	0.01671652467665718	0.0001414211571217606	0.014539976723612656	0.006740540622663938	0.10015973888564071	1357
S:T478I	0.01671640774334787	2.0607033871867904e-05	0.011671284234246048	0.0014957791160322097	0.09942513089040966	1358
ORF1a:A3333T	0.01671639877038345	-7.052383290587799e-06	0.01497610479800944	-0.00030714365452552775	0.09883246816563372	1359
ORF1a:D930N	0.01671544879892653	1.8331008987518897e-05	0.014100173272247649	0.0008929099617762606	0.09840509560691156	1360
ORF1b:Q1204H	0.016715264692984688	1.8792968921652525e-05	0.013568662485131016	0.0010266684948182113	0.10028410856383733	1361
ORF1a:N272H	0.016715024533553346	3.180239526400866e-05	0.013010793127813164	0.0018944232712575786	0.1004006136542261	1362
ORF1a:T4217I	0.016714161847869835	-8.903696689604542e-06	0.012981005708445029	-0.0005315543968615525	0.10029771129652648	1363
S:S1252P	0.01671382440405538	-1.751839518304751e-05	0.011738456677117797	-0.00123577444073622	0.098582496189754	1364
ORF1a:A3392V	0.01671381864841023	-3.0638734372743254e-05	0.014064858380493872	-0.0015510161611973392	0.10005918815498901	1365
ORF1a:E754A	0.016713814210042255	1.6210062245099834e-05	0.01525508861762533	0.00067414032782167	0.0983756456672218	1366
ORF1b:T2165A	0.01671340102779768	0.0008165616026014113	0.012612126217003972	0.04871029430865306	0.08459207605483446	1367
ORF9b:K67E	0.016713233673582767	9.480683284995622e-05	0.011025083211119918	0.00735331448081265	0.09682127064300373	1368
N:Q70R	0.016713226470797846	0.00016469097283202815	0.015167661345005665	0.007167851934676204	0.09981294484889555	1369
ORF1b:S1779C	0.016710641077007263	2.2134672509722998e-05	0.011805942883048941	0.0015862561414645487	0.09993021935748882	1370
ORF7a:E121STOP	0.0167106407712632	1.9661022559767297e-05	0.011741278698095603	0.0013809210728076779	0.09839082755487996	1371
ORF7b:M1I	0.016710639183828722	2.3047842300538624e-05	0.012356137008240118	0.0014729020444190742	0.09876588925278033	1372
ORF7a:STOP122L	0.01671063040213551	5.010613997042541e-05	0.01525154871592576	0.002127984221602366	0.09937003872746077	1373
ORF1a:V378I	0.01670966453465687	-0.0006309011374710419	0.016301867067551306	-0.02337554895387727	0.09651258918689663	1374
ORF8:H40Y	0.016709316380749472	6.240548414830387e-05	0.012002611331863353	0.004304665119036751	0.09959433524823359	1375
ORF1b:R1687C	0.01670856647584066	-3.7376846435951605e-05	0.014413353843950334	-0.0017693027747276479	0.09915100610606496	1376
S:M1237I	0.01670853734842437	1.8851379244455365e-05	0.01306381288960046	0.0010841184555143092	0.09906293754075363	1377
ORF6:W27L	0.016708389485240144	-1.676579959513825e-05	0.010390494597336049	-0.0015231109718613677	0.09902367883212845	1378
S:T549A	0.016707650189471488	8.839480196143441e-06	0.00953692313176287	0.0009261864895638453	0.09761684765843583	1379
N:A252S	0.016707184201494	2.9262152118148097e-05	0.011933284322295417	0.0020885791427119912	0.10079533120543839	1380
ORF1a:M3655V	0.01670718032799976	2.9791513350113516e-05	0.013087208534270946	0.0017238029950917822	0.09953608673541497	1381
ORF1a:L3711I	0.016707154704635914	-4.298196820327287e-06	0.013211496403645794	-0.00024201431661632482	0.09913525302894292	1382
ORF1a:T3398I	0.016707153294637254	1.3430308078154196e-05	0.013770016879761416	0.0007094549175015424	0.10007905163417119	1383
E:S67P	0.016707092932656344	-8.235072472970512e-05	0.011548331298258817	-0.006414144001306576	0.10171949748441343	1384
ORF1a:E3990A	0.01670709039345619	-0.0001251698487635726	0.012657070006897704	-0.007991302091244962	0.10082155265755854	1385
ORF8:T11P	0.016707084133368945	-0.000184734897210391	0.01473908357188959	-0.00849524023781503	0.09959643957439042	1386
ORF7a:S98F	0.016703787585212668	-0.0001217819506258453	0.009495326631696024	-0.013838763172291374	0.10027810226461639	1387
N:D81Y	0.01670344440918224	-8.209304806161877e-05	0.011978650995965191	-0.005727125865921352	0.0998896837167576	1388
ORF9b:Q77H	0.016703440124923058	-4.45938855155307e-05	0.012926697608440023	-0.002601395636646605	0.0986972196239165	1389
ORF1a:S3309P	0.016702356097937403	-2.188867806516537e-05	0.011579234971966506	-0.0016032886250979287	0.09908773202736222	1390
ORF1a:M3616V	0.016702351853481418	2.337261827630023e-05	0.013135857483928473	0.0013729910157079226	0.10066972728751566	1391
ORF1b:V2515L	0.01670235133072125	-1.864826513933528e-06	0.013065555520397962	-0.00010766764993605952	0.09927754475291026	1392
ORF1a:A1306F	0.016702350015217082	2.576916700229265e-05	0.013116667576331325	0.0014083205729659275	0.09695698737001097	1393
ORF1b:H1807R	0.01670234601988706	4.2299096583373565e-05	0.014663677103432018	0.0019635602481944546	0.09988893268947081	1394
S:S256L	0.016702128813999295	5.976326382488544e-05	0.012700309049930436	0.00364522429424151	0.09912212383392756	1395
ORF3a:A99V	0.01670138367224003	-3.0387897238136933e-05	0.012690952718626563	-0.001839843184686639	0.09873250584582995	1396
ORF1b:V972I	0.016701235283852738	4.6089880831087484e-05	0.013872054984822647	0.002396792508291485	0.10000712356446646	1397
ORF10:T12M	0.016701131802996472	1.0857801531970888e-05	0.013424821046976636	0.0005973068510564888	0.09957002855105886	1398
ORF1b:S769N	0.01670112653109338	-2.402121309419469e-06	0.01502068135875436	-0.00010855338792551853	0.10097494169218842	1399
ORF1a:T2532I	0.016700604468506318	1.7771506657567307e-05	0.009670914679815271	0.0018865620994205168	0.09962397306058982	1400
ORF3a:G49S	0.016700594092843784	2.4539855904676085e-06	0.013026086371333607	0.00014318427285085357	0.09950047787731418	1401
ORF1b:F1214Y	0.016700590883043494	-1.6356027542972244e-05	0.013982583248449112	-0.0008388545885545046	0.10013292378939669	1402
S:A344S	0.01670058765620844	-9.720919405715469e-06	0.01484660488184892	-0.00044377245796206193	0.10031121601041862	1403
S:Y449H	0.01670055276355378	0.0001267627436063581	0.010919535543404411	0.010419844761307188	0.09845769820523227	1404
M:R146H	0.01669741326414753	8.527167377272346e-05	0.014087889345817043	0.004195935739304157	0.09873567528647877	1405
ORF1b:P1567L	0.01669677520898375	-0.001112409033710811	0.011334964057953076	-0.0555158610583487	0.05823861245754325	1406
ORF1a:I659V	0.01669605994451388	-8.661658502123088e-05	0.0130134313949975	-0.0050432797134994396	0.09917372424854683	1407
ORF1a:P892L	0.01669605329562806	6.666477473360054e-06	0.012450533042368766	0.00042151968239953047	0.09900218787360172	1408
ORF1b:K709N	0.016695704427700825	6.267677952165211e-05	0.013332597308691517	0.0035335860393232495	0.10004683334164738	1409
S:T385I	0.0166957028343203	4.395918240475581e-05	0.013702660293529742	0.0023334274051100144	0.09980695600385764	1410
S:I1130V	0.01669447914096427	3.545170172202139e-05	0.012592769238746823	0.002247228541055042	0.10023489144279331	1411
ORF3a:V256G	0.016694474188346443	2.4061101323825075e-05	0.013339849657095167	0.0013053572457717105	0.0982472160513675	1412
ORF1b:S425A	0.016694470817440424	4.92054404248316e-05	0.014101044536899377	0.0024300331087744793	0.09906559316390401	1413
ORF3a:N257Y	0.01669447054325819	3.9333060436740266e-05	0.01416407543289194	0.0018912987805712901	0.09819979343848961	1414
ORF1b:S961L	0.016693729468979877	-0.0004268867649868504	0.012594654583359061	-0.02649842275357641	0.09568489652201766	1415
ORF1a:G3072C	0.016693702430926143	-1.6953038129988247e-05	0.011843752920923375	-0.001197231322925676	0.09952303870936793	1416
ORF1a:P1786S	0.01669369413099467	2.2903424785606132e-05	0.013768844298935086	0.0011674667950554544	0.09829683066118629	1417
ORF1b:E2274A	0.01669369074279384	8.466644769391093e-06	0.014713815990835663	0.0003874320610621748	0.09953233930377867	1418
ORF7a:G38V	0.01669290510958437	0.0002929504281384379	0.013274240395089981	0.01674895739472396	0.09898805678920783	1419
ORF7a:V29L	0.016692900967788794	0.00026294543119315957	0.012522431853666964	0.016799610710529874	0.09869589938900401	1420
ORF1a:S2132G	0.01669289904206515	0.00025260658962011364	0.012956060821116033	0.014870273033560802	0.09830600681294117	1421
ORF1b:D54Y	0.016692618331774538	2.9099750332658192e-05	0.010862216749737263	0.002387608346132043	0.09836238006653111	1422
S:F565L	0.01669225701977168	0.00013556226979091415	0.012867575830359556	0.008171373388142077	0.09957297114250988	1423
ORF1b:D1973G	0.016691568568493503	-2.1794182238268697e-05	0.012291123264745157	-0.0014210864882815448	0.09924021599899847	1424
ORF1a:T1035I	0.016690847670047828	-2.065947666048372e-05	0.008932826124445035	-0.0024538587252424253	0.09732337506488029	1425
ORF1a:Q3826H	0.01669083640308996	4.16510096101089e-06	0.012327765896592147	0.00026979492606170867	0.0992171893537828	1426
ORF9b:D2E	0.01668959874138485	3.3909010461479844e-05	0.0122808897850778	0.002216051258166211	0.09925573624827545	1427
ORF1a:M3661V	0.016689596774680068	6.705823217665752e-05	0.012647939537251513	0.004003444407478568	0.09764545225534517	1428
N:P6T	0.01668959270313508	6.181669083249519e-05	0.013758453600573895	0.0032171037464657415	0.09920313954589942	1429
ORF9b:R13L	0.01668929667647151	-5.638177521682928e-05	0.01160218047076036	-0.004130013270131812	0.09921449919053724	1430
S:S459F	0.016688725690849213	2.917559589148016e-05	0.013093641383402289	0.0016815717389104035	0.09939103300398686	1431
S:E180V	0.01668872444265159	8.202186568858312e-06	0.013181175105619579	0.00045301577931373694	0.09795833898423718	1432
ORF1a:V1008A	0.016688721618640462	7.987996935394203e-05	0.013986668653703335	0.004037397696963486	0.09935618805846304	1433
ORF1b:V957I	0.016688447690184096	7.68872023278447e-07	0.014024924465534919	3.9583877871033425e-05	0.10063119678234704	1434
S:L1063F	0.01668838835539657	-2.541028816052487e-05	0.013635439427478165	-0.0013346924040735098	0.09881345355757068	1435
ORF1b:I97V	0.016688224217523057	-0.0009284009312331858	0.01242052557070956	-0.05888735824794599	0.07982528899011396	1436
ORF1a:V3281A	0.016687770119694828	6.768061095056314e-06	0.011057683373230624	0.0005524677062882585	0.09990308611644207	1437
ORF7b:N38I	0.01668775892979384	-2.8456065102029602e-05	0.013602629581990435	-0.0015078267616533386	0.09900605661959559	1438
ORF1a:A3901V	0.0166877544721109	2.0232091494153852e-05	0.014556750892042067	0.0009407979557424749	0.09925974503282056	1439
ORF1a:I1667V	0.016687626717182463	6.566270074784966e-07	0.012578861516364804	4.1563373668720323e-05	0.10007770191591556	1440
ORF1a:Q575H	0.016687625522534704	-1.2694164359049468e-05	0.012850236119101303	-0.0007662041777806304	0.09983176015059293	1441
ORF1b:S997L	0.016687620173350085	8.811349711736182e-06	0.013936425513404056	0.0004476038556069244	0.09932824578062839	1442
ORF1b:A517V	0.016687346274483553	9.26051246612814e-05	0.011959708851575783	0.0062670376083010385	0.0981893662290794	1443
ORF1b:A1525S	0.01668734273840617	9.851203744903605e-05	0.012802614237474176	0.0057894502793920805	0.09797802289452912	1444
ORF3a:T190I	0.016687340641658752	9.918602019602452e-05	0.013478550027900106	0.005383277059366616	0.09915484726977206	1445
ORF1a:D928Y	0.016686872164226787	0.00012661236805982336	0.01533262276902257	0.005432191827900567	0.10028698201101975	1446
ORF7a:A55S	0.016686848750144735	4.300101792976305e-05	0.009669494497168366	0.004372651553665713	0.09741010556776214	1447
ORF8:E19STOP	0.0166867411761577	0.0006481187418895664	0.012285800447062142	0.04137277021909603	0.08916527310492446	1448
ORF1b:A2222V	0.016685335923028597	-0.00018354844958735388	0.012208646248761232	-0.012285777247165099	0.09913634676404258	1449
ORF8:E59STOP	0.01668527139245872	1.9097854975381945e-05	0.012195495839024701	0.0012651919429583975	0.09925459644817147	1450
ORF3a:G188S	0.01668526754189383	2.3534855841415798e-05	0.013062651178701973	0.0013594604818758349	0.09927018633203995	1451
ORF1b:L1449F	0.016683839571544547	-0.00011322319502512288	0.01301795761242522	-0.006600282606619374	0.09917751798164134	1452
S:P479S	0.016682703786644378	2.2871412216005787e-05	0.01452970797720326	0.0010766824640312523	0.0996849103095646	1453
N:T166I	0.016681442439228034	-0.00013743699655265193	0.013365926992038034	-0.007530721920573	0.09865678308611757	1454
ORF14:H13Y	0.01668143519272882	-0.0001412721291343764	0.013657304289712421	-0.007591756438338868	0.09983413022982432	1455
S:V1068F	0.01668079069957037	1.0672039974248101e-05	0.01276583973330924	0.0006382925883331766	0.09872488623528898	1456
ORF7a:F6S	0.01668055849596244	-0.00013543856974166323	0.011692152491005022	-0.009587491857943966	0.09791128779867567	1457
ORF1b:D490N	0.016680554495174745	-0.00021622785927383862	0.01355411917204284	-0.011531013739376351	0.09831911991269152	1458
ORF1a:L27F	0.01668055344675952	-0.00021553005919250487	0.01418409147896023	-0.010692835145187037	0.09934430025139226	1459
N:S188L	0.01667972004067323	-4.612394334460338e-07	0.011650265851091746	-3.260999431581196e-05	0.09795981552477949	1460
ORF14:H35Y	0.016679710663011573	-1.7353290742784684e-05	0.013836427607284632	-0.0009125452666282996	0.10033273277290164	1461
ORF1a:M3695V	0.016678798818576188	-5.004198066743982e-06	0.011213807292424936	-0.00038683429577162113	0.09859276101816097	1462
ORF1a:I1206T	0.016678173964022092	0.000985203822270927	0.012608037945998988	0.05616203347101439	0.07721981767649343	1463
ORF1a:V3747I	0.016677611486931858	-7.76235446103443e-05	0.013870256337062728	-0.004095403353251156	0.10066622647895611	1464
ORF1b:G2005S	0.01667626150994984	-0.0004478759594014773	0.01366228535442492	-0.02302271838292479	0.09526425589367352	1465
ORF1a:S3885F	0.016675526270422264	-4.823418449344893e-05	0.012059744185977352	-0.003311309014321641	0.09986777131128861	1466
ORF1a:M1014T	0.016674473262700926	9.407949695931993e-05	0.012298945571135455	0.006117185021802368	0.09898769491349232	1467
S:S640P	0.016674471349207378	0.00011703053781287377	0.012956666629145821	0.006891474263088627	0.0991908958590666	1468
ORF1a:K1230N	0.016672731037418023	1.5067123137710642e-05	0.012000545158266767	0.0010236247148792056	0.09890842220638642	1469
ORF1a:D1417N	0.016672088717442645	-3.243639154324064e-05	0.01441576981751418	-0.0015221099201520637	0.09874021868467367	1470
ORF1a:D935G	0.01666996247727613	1.0435204791096844e-05	0.01134175773028441	0.0008176941224273518	0.10039477140591373	1471
E:S55F	0.016669842351079045	0.00028127465635679463	0.010504637830938492	0.025601424544524295	0.09693045713108289	1472
ORF1a:A2344S	0.016669114755955797	-1.5672439445351223e-06	0.013091818986719501	-9.025942898672732e-05	0.09935227276834191	1473
ORF1a:D1547Y	0.016668754713791707	-1.7291254583848344e-05	0.010444387691464342	-0.0015732901355701141	0.09961404529183031	1474
ORF1b:P1001L	0.01666801729824931	-0.0003461281294162843	0.01520685308303884	-0.014425723718929771	0.09713251286376223	1475
S:C1253F	0.01666798654329421	-0.0002985861072267737	0.013474154855811719	-0.015907036841237822	0.09707656726050534	1476
S:P25S	0.016667977010084552	-0.00015440922014659485	0.010310686939649002	-0.014219152434905515	0.09792779612730139	1477
ORF1a:N2405S	0.016666913860359973	5.991545817661963e-05	0.012103472134591385	0.004003673045995648	0.09885970207789625	1478
ORF1a:M1647I	0.01666622817476782	-1.770255065755567e-05	0.009139881641697843	-0.002091838305618757	0.09933247124199845	1479
N:S190G	0.016663146045209735	-0.00012034821259190806	0.01264177416391652	-0.007346239878583304	0.09849993290937564	1480
ORF1a:H1160Y	0.016663051398521988	8.597344564539967e-06	0.012775247962969815	0.0005144220262233096	0.09881916133209817	1481
ORF1b:L2032F	0.016661748853217265	-8.68635886662872e-06	0.012571750913566647	-0.0005642093405589805	0.10131888217826115	1482
ORF3a:V112F	0.01666111239416884	0.0004118827784098872	0.01272873592488772	0.025548725091507705	0.09699375149969167	1483
ORF1a:I2663V	0.016661018764541777	-1.3465361010488348e-05	0.012719468720714286	-0.0008031161086502324	0.09822790180798525	1484
ORF1a:E2031K	0.01665780276815115	-0.0001955348471667286	0.014528462362022257	-0.009022411905740385	0.09828471683172885	1485
ORF1a:N4051S	0.01665701520551108	0.0004627776939633443	0.013715046712861325	0.024222946330490255	0.09628196162034666	1486
ORF1a:V4216I	0.016656857601259994	0.0004274801012351268	0.012358146157735523	0.02671557347903158	0.09403320689414009	1487
ORF1a:T4010I	0.016656351866284773	-0.00034755133362567253	0.012453292728587398	-0.022059787723483965	0.09677065811869107	1488
ORF1a:T1682I	0.01665631091542401	-0.00030796728687578336	0.011379628829892732	-0.023489387663039204	0.09660456922391127	1489
ORF1b:L1220F	0.016655560343566897	3.8550146178903016e-05	0.012047727154000615	0.002538448413909126	0.09773093556376311	1490
ORF1b:I1755T	0.01665555815737463	1.00511751862085e-05	0.012331403922145637	0.0006307264585211221	0.09768226434764225	1491
ORF1a:T3567N	0.016655550633505278	-2.8322637016049796e-06	0.013500542242680253	-0.00015047652522492405	0.09840524515985707	1492
S:A352S	0.016655311797572975	-0.0005865231887866785	0.013420125771602578	-0.03222752757500519	0.09421348771189282	1493
ORF1a:G728C	0.016653809720302643	8.395185259272755e-07	0.011014139287909773	6.733706168060444e-05	0.09864212128073738	1494
S:V213L	0.01665379833082832	-1.367583331970974e-05	0.012640196072810514	-0.0008249839347856645	0.09817130789051284	1495
ORF1b:I2303V	0.016653071294067442	3.9170336455754936e-06	0.013684596157267779	0.00020996264551661174	0.10018977858689614	1496
ORF1b:R2652S	0.01665288989169342	4.128825908859369e-05	0.009015222242242025	0.004955937725193381	0.09864685472452883	1497
ORF1b:D2505N	0.01665267473788781	-3.7640274870194692e-06	0.01591205124297228	-0.0001452312024468035	0.0988392145437721	1498
ORF1a:R2431K	0.016650809173533176	2.4959466715964947e-06	0.012485915678726827	0.00015309305800213183	0.09778674095698692	1499
ORF1b:L1218I	0.016648771549306874	-2.6465498088347837e-05	0.013949105552708582	-0.0013344753496971416	0.09904281300877064	1500
ORF1a:L1556I	0.016648751190141798	3.0627824519366875e-05	0.016267217122337918	0.0011468756136591876	0.09953717047416194	1501
ORF1b:P160S	0.016643684358705467	0.00028423268400301995	0.013282531048672263	0.01576725568688933	0.09768697039543368	1502
ORF1a:D3728N	0.016638929766485105	1.3806233873447807e-05	0.012184431504362471	0.0008942704206289344	0.09805828881675982	1503
N:T198I	0.0166379292627939	0.00018609175146040396	0.013029998858641968	0.010470940414709277	0.0971878277951552	1504
ORF1a:N3937S	0.016637920398217022	0.00015299489120227094	0.012903736929036205	0.008880413330431939	0.09791410450489287	1505
ORF14:L45F	0.01663790941057776	0.0001944493551325588	0.014921257524040476	0.008628042821783536	0.09902685314859072	1506
ORF3a:F105L	0.016637893942494812	0.0002258614948067221	0.01573526203402676	0.008660385778739252	0.09706089640409643	1507
ORF1a:L3338F	0.01663737844324334	5.7192003611450905e-05	0.012094011683296768	0.0038633669793355463	0.09932585089660281	1508
ORF1b:T899I	0.016636753291594263	-3.7397722803533905e-05	0.013557713917112002	-0.0019584057877060543	0.0980912664083298	1509
ORF1a:T3287A	0.016635070971135167	0.00014100034922840432	0.010494080586762633	0.012623826951868328	0.09849886613652692	1510
ORF1a:T2791I	0.016635054988684006	0.00019146063904253854	0.013330540552836013	0.010270862460635207	0.0971047352000845	1511
ORF1a:T4088I	0.01663481302003609	-0.00015719780310493708	0.015345584545087781	-0.006584975855758681	0.09910682169470389	1512
ORF1a:G400D	0.016634457033900294	-0.00032573959273791075	0.014045568881436961	-0.016170382124956383	0.0976579298596811	1513
ORF1a:T614I	0.016632689202690235	-0.00010445897314602699	0.012844299417253792	-0.006327671282516784	0.09977050352973384	1514
S:L938F	0.016629662288945576	-1.3909969082942531e-05	0.012943779330962456	-0.0008104727301126735	0.09879907080931105	1515
ORF1a:T951I	0.016629063842451698	-1.3140408064832234e-05	0.010798242997913573	-0.0010908382590474515	0.0983790165611303	1516
ORF1b:Y1103C	0.01662848442910563	-4.9241440802343986e-05	0.011607015772848919	-0.0036828773209776518	0.10031369779753556	1517
ORF1a:L2323S	0.016628465539693302	-3.7656276813991725e-05	0.013498761840467494	-0.0020491072617095044	0.09955597039899347	1518
ORF1a:T346I	0.016627416711747257	-5.7750154835519075e-05	0.011105895361323127	-0.004424676708813445	0.09711209545816968	1519
ORF1a:S2552A	0.016627227530458127	1.3080101876095013e-05	0.010689281146147896	0.0011310841268929097	0.09939455581299485	1520
ORF1b:C1732S	0.016625618359873643	9.48507598727342e-06	0.009017155726734775	0.0011431996921397755	0.09898775891717707	1521
ORF1b:Q1546H	0.016625580681785757	4.9101278428296094e-05	0.013096533477413012	0.0027210020068624383	0.09745592113622681	1522
ORF1a:G3541R	0.01662557730072799	3.2808846088973e-05	0.013359701498565473	0.001735568849320995	0.09715255378336612	1523
ORF10:P10S	0.016625435840433953	0.0002703582580347523	0.01273809654242096	0.016284394780900928	0.09753213403400368	1524
S:N856S	0.016621897324905707	3.245911452682825e-05	0.014682769417105708	0.0014804237963331086	0.09914831260845089	1525
ORF1a:R73C	0.01662138426638382	-1.3880977506227035e-05	0.011851496370564797	-0.0009384706363097927	0.0974436771929247	1526
ORF1a:A872V	0.016620805755590516	-1.0866192671319802e-05	0.009704155841551997	-0.0010948810309003877	0.09740367981712475	1527
ORF1a:D223H	0.01662078765456866	2.2051310483031232e-05	0.011732511717593463	0.0015355862616265262	0.0978944897428778	1528
ORF1b:P1727L	0.016618932853779644	0.0003457250702839846	0.011518481915992897	0.025812801909243278	0.09616934132569757	1529
ORF1a:S216Y	0.016617616683252154	-0.0005578880067401716	0.01032473209416927	-0.04905499894629223	0.08363194707838559	1530
ORF1b:K1993R	0.016616795861292676	-7.351275285821378e-05	0.010415319720546165	-0.006516998705804471	0.0978508989925851	1531
ORF1a:K2622N	0.016616348032054414	4.5513565044440175e-05	0.012329090680544986	0.002966983498019293	0.09950116228410953	1532
ORF1b:M606I	0.01661586070872144	0.00010294398496883216	0.011124339407223603	0.008212384660386344	0.09902356460061426	1533
ORF1a:F2641L	0.01661585203675725	0.00010097336294845254	0.01206484428013692	0.006881247653477902	0.09936379447085573	1534
ORF1a:L3116F	0.016614605483678754	0.0005595830164994699	0.013202813848283512	0.031219360646924592	0.09363698845146655	1535
ORF1a:A1151T	0.01661460257332782	2.7074490036809662e-05	0.01161937355984637	0.0019131906052781372	0.09765613750367255	1536
ORF1b:S1186A	0.01660768806018376	5.9574883890934934e-05	0.011623304758785995	0.004331417690801327	0.09901559980558167	1537
N:D371V	0.01660674274612884	-9.372107169812101e-05	0.01120719876049762	-0.00745216372364665	0.09966073043103987	1538
ORF1a:I4098V	0.01660673143320921	0.0001625456550915288	0.01233066478933172	0.010306924270804929	0.09765523654419916	1539
ORF6:D53G	0.016606729543494375	0.0001371429411057747	0.012419969902136922	0.008551842162674383	0.09770865257516859	1540
S:E1258V	0.01660632787010777	-1.346410922733995e-05	0.012858356079680942	-0.0008149520065874809	0.10003419429576922	1541
ORF7a:P84S	0.016606314962504257	-3.306561805614838e-06	0.013726505931277734	-0.00017190539434645155	0.0989727846692691	1542
E:V49L	0.016605820804134783	-1.652025807568579e-05	0.012240440888139721	-0.001085256136346582	0.09920399964048841	1543
ORF1b:V2371L	0.016605312053124096	-4.746304005822086e-05	0.01355643987235998	-0.0024681939889806717	0.097728609830297	1544
ORF1a:A354V	0.016604354142151695	1.625889218968164e-05	0.01087776773505025	0.0013347629148220115	0.09855009036893099	1545
ORF1a:T4207I	0.01660140724639572	2.5600208007584114e-05	0.011039288391606214	0.002005668889363817	0.09769191204094227	1546
ORF1a:A1352T	0.01660139273216797	-3.2622770983962467e-07	0.012434640983674023	-2.0786993587058915e-05	0.09925871732739044	1547
ORF1b:S1003G	0.016601386103458696	-3.0011159757161155e-05	0.01293213987362469	-0.0017629106192835438	0.0991006754495781	1548
ORF1b:L1203I	0.016601370690367885	2.0839844225700928e-05	0.014097175598535393	0.001036328287661231	0.09940550287293672	1549
ORF1b:T1274I	0.016599966190359187	1.7835248367576788e-05	0.011319905957002281	0.0013674467551935622	0.09911004115928275	1550
N:P142S	0.016599837339140184	-5.2192598324081724e-05	0.010325749405613434	-0.0047346783469768535	0.09823450423217912	1551
ORF1a:V3367I	0.01659983426551821	-8.202137254348026e-05	0.011123295548464954	-0.006812390911608525	0.10114600415067272	1552
ORF1a:F2827L	0.016599822786130484	-8.216408224123473e-05	0.012179090327705522	-0.005481896780781763	0.09933191340296674	1553
ORF1a:E37K	0.016598939868176173	0.00035625519185225087	0.013986103184998044	0.01786063258390755	0.0974381894324588	1554
ORF1a:E910G	0.016598664902997554	3.175250050426178e-06	0.012837234213209004	0.00018081003005782217	0.09687082871621407	1555
ORF3a:D222Y	0.016597109604597152	0.00020537572910306044	0.010812047362858663	0.016811296141199705	0.09638394008110907	1556
ORF1a:M3312T	0.01659697020204376	1.7176669767765805e-05	0.013114690191456405	0.0009888067867020395	0.09950002737155894	1557
ORF1b:Y737C	0.01659287762932394	3.234672629470865e-05	0.012227267712965723	0.0021190986914072915	0.0989445289401018	1558
ORF1b:Q813L	0.016592862166725675	5.289910015141502e-05	0.013376053573065302	0.0029170403612969148	0.09928670902354313	1559
ORF1a:N869S	0.01659237878560394	-0.0004467400159468953	0.013364195167423805	-0.024733722239726235	0.09637199203923973	1560
ORF1b:P1177L	0.016592324170350305	-0.0003483135795847798	0.012694676688311899	-0.021355127424188873	0.09711749950445865	1561
E:E8D	0.016591867299922083	0.00018822251836851647	0.014738899356302395	0.00835066208942144	0.09782470096216213	1562
ORF1a:K1795Q	0.016591533226004762	0.0007866567745009184	0.009081615972122184	0.043173642219999635	0.05192754257200497	1563
ORF14:M1T	0.016589895535644817	3.38797079322745e-05	0.011295543764458692	0.0024593306736275084	0.09620682420116602	1564
ORF1a:T355N	0.016589587929156307	-2.5792030113491155e-05	0.010436448654336872	-0.0022856007289353657	0.0982186428841472	1565
ORF1b:I1887T	0.016589583318109245	-6.211803089147957e-06	0.010848610905136375	-0.0005073358242177854	0.09804090566879071	1566
ORF3a:D210Y	0.016589010918373823	1.471118645860519e-05	0.015616318888259444	0.0005870802953272712	0.09864976910133884	1567
ORF1a:I1203T	0.01658880865658039	0.0003794296009822466	0.012196094402462132	0.024935963992152668	0.0957241008938241	1568
ORF1a:V2149F	0.01658817766676185	2.445419185826956e-05	0.012572399709696107	0.0015023295163877652	0.09853135784973352	1569
ORF1a:T2800I	0.016586134472026566	2.9383313158158455e-05	0.01350362881296669	0.0015989866234595608	0.09960189387618221	1570
ORF3a:E266K	0.016585607407703467	6.004305994698456e-06	0.012255463706974938	0.0003889931261350827	0.09864293339089487	1571
ORF1a:V1211I	0.016585605085059282	2.8118482009794363e-05	0.01233097645584341	0.001774948452413784	0.09795446751802922	1572
ORF1a:V2996I	0.016585350836337928	4.318511480745657e-05	0.01216112417668232	0.002862672075203547	0.09897229346679645	1573
ORF8:V33F	0.01658534093365568	3.683564190539874e-05	0.012882371268235446	0.002192123256934595	0.09935512385846154	1574
S:P1263Q	0.01658199463760931	0.00012672473607280317	0.011486096180478465	0.00929249295323379	0.09792365559696393	1575
S:D936G	0.016581966084694855	0.0002834724576541665	0.014126289955642421	0.013710364655458792	0.09730057817023852	1576
S:N164T	0.01658130143452963	7.013763184727805e-05	0.011550443218567843	0.004937077080270524	0.09678359279816275	1577
S:Q52H	0.016581252379588712	-3.5653495692738992e-06	0.012353074893411987	-0.00022747917076418005	0.09867194704696594	1578
ORF1a:T1504I	0.016580716117624128	-2.3503013483524215e-05	0.011079480318914165	-0.0018384639865326304	0.09797374468369494	1579
ORF1b:V2223L	0.016580628015286918	-9.113562659028911e-05	0.016452207652637406	-0.003326389249744401	0.09934132697095088	1580
ORF1b:T284I	0.016580563997421863	3.9924021084742296e-05	0.012019319321945615	0.0027004668346313787	0.09881490089421714	1581
ORF1b:S1893F	0.016579423144141594	1.7202645499965463e-05	0.011659849930743474	0.0012088900296214106	0.09773632224142823	1582
N:T393I	0.01657941087878556	0.00010419509871030598	0.012654540066108467	0.00625466155568679	0.09784843627603178	1583
N:T379I	0.016578305616318362	9.871336958814995e-05	0.011391745798306627	0.007548393712460319	0.09933345767702495	1584
ORF1a:Y3722C	0.01657467842165192	8.997780163543827e-05	0.011180586130308253	0.0070984198996193884	0.09905571330857874	1585
N:T76I	0.016573574585092798	-3.809454132831988e-05	0.010033879903945364	-0.00370048232565516	0.09882471437139495	1586
ORF9b:P73S	0.01657356240312223	-5.890477369281566e-05	0.010942902186852071	-0.004822131322226004	0.09889342046227742	1587
S:W64L	0.016572935303447486	0.0002914028635196417	0.01228640788917199	0.0183476475951792	0.09577769594275594	1588
ORF1b:T2336I	0.016570409995151535	1.8395660704271068e-05	0.011992748988453197	0.001198284783408045	0.09678505439505214	1589
ORF1a:V2027L	0.01656858461163026	-2.9054078672370047e-05	0.012282910344420056	-0.0018617945243721201	0.09830756697147837	1590
ORF1a:H2794Y	0.01656836411928647	7.657414874477339e-05	0.011560175482945766	0.005457069354654277	0.09743894484042773	1591
ORF1b:T2099I	0.016566853864075158	-4.731025115890511e-05	0.011560297774230436	-0.0033397708725170453	0.09707255997657198	1592
ORF1a:D1554A	0.016565691038442226	1.436268310957528e-05	0.011623087580335359	0.0010337287194663	0.09860149000878558	1593
ORF1a:I1232V	0.016563550088509283	0.0001924286297073537	0.011238388818009676	0.015566076405356488	0.09988771597531283	1594
ORF1b:E1808D	0.01656249706843645	0.001154273047949033	0.012011616452924607	0.057216492833803236	0.06280223076245496	1595
ORF8:I9T	0.016561421354876732	-0.00010750919315279145	0.012857793652911382	-0.0063944882708046	0.09895937431464885	1596
ORF1a:N2498H	0.016560934890167196	2.1542416717941056e-05	0.013341139182206264	0.0012025394091782244	0.09966996851530743	1597
ORF3a:K67N	0.016560922256377765	-4.616522048431474e-05	0.011763972679482577	-0.0031909539580100054	0.09775273113437417	1598
ORF1a:N449D	0.016558694144575992	0.0004883654324654841	0.014091721334560945	0.02357527756530909	0.09508825527311435	1599
ORF1a:I4098L	0.016558671156821272	-3.265614488215681e-05	0.01347609677302625	-0.0017812639930734602	0.09951247305232365	1600
ORF1b:T132I	0.016558433002880683	5.3738707910930025e-06	0.013468391575175254	0.00028212072895673787	0.09758607322490113	1601
ORF1b:L1203F	0.016557563838888505	5.678899975193395e-05	0.00954810123618608	0.006106850650376118	0.09882655331032811	1602
ORF8:K2Q	0.01655755430078197	9.615547103070237e-05	0.011218159999043992	0.007594918966622512	0.09941421069450823	1603
S:E1092K	0.016557527420134534	6.749025325483422e-05	0.011202410297644294	0.005140810363317161	0.09763678276643196	1604
ORF1a:D1554G	0.01655752019791859	7.439589768540112e-05	0.011839226690429723	0.005097011551934403	0.09786490990090677	1605
ORF1a:D3681E	0.016557495798904698	6.666892651865319e-05	0.013447131652458953	0.003506872187927206	0.0974658097385824	1606
ORF1b:A1291V	0.016557484901000404	0.00012787652206057516	0.014688703432092375	0.005754593796273668	0.09837166517151391	1607
ORF1a:T1055I	0.016555875465429234	8.974870216349431e-05	0.013544095699118967	0.004701167701682666	0.09791479810445584	1608
N:T141I	0.01655576763011538	8.940171213286963e-05	0.014069123467722896	0.004393129887485735	0.09852776658559491	1609
S:V622A	0.016555069189781845	-1.2583051958176136e-05	0.010116899562108645	-0.001188244052250953	0.09830506176609566	1610
ORF1a:K1233R	0.01655498324065013	4.1737243904937165e-05	0.014569235459659664	0.00188769066618425	0.09796286106221389	1611
ORF1b:S638I	0.016554472780976725	-0.0004888896377167889	0.014185811487464993	-0.02365395253095759	0.09585676077652361	1612
ORF8:D34G	0.016554112359056284	-3.761872241493151e-05	0.014859709588585082	-0.0016584477848286161	0.09865048663289251	1613
ORF3a:N119H	0.01655410353480111	1.4411919212348914e-05	0.011905265425376083	0.0009882716560811542	0.09858136764925436	1614
ORF1a:A3657V	0.016553795037131742	1.1224685949426357e-05	0.010003536885720473	0.0011140116995716602	0.09965164959569996	1615
N:T334K	0.016553364697834236	1.2033194061647255e-05	0.011598722800466577	0.0008380629376167394	0.0967925612265971	1616
ORF1a:K1348Q	0.016553226546722692	-4.939022241362225e-06	0.011589238119518872	-0.00035691659457809936	0.09851785669648075	1617
ORF1a:E2946D	0.01655319717027695	-2.3453711118967386e-05	0.013093005458542624	-0.0013459522051825598	0.09917657102378592	1618
ORF9b:M8I	0.016549938929925394	1.9297627356463116e-05	0.010125334614432678	0.0018229992072190137	0.09839588373342084	1619
ORF1a:E995K	0.016549924204324218	3.249780424468542e-05	0.011155753807276009	0.002604067779027586	0.09982795808319296	1620
N:A12S	0.01654988776965873	2.5787363285133616e-05	0.012863392282578207	0.0015012330850407035	0.09813550716984294	1621
ORF1b:L261F	0.01654985064261584	7.491293837584052e-05	0.014659358852118304	0.003399453318446596	0.0986936693369146	1622
M:D209Y	0.01654929331036336	-9.164105776830239e-05	0.01307383091205572	-0.005328809710773292	0.0995548308415441	1623
N:Q83R	0.016548979496536775	0.00013282080330416987	0.012468979701487267	0.008455636666436724	0.09913375892548243	1624
ORF9b:K80E	0.01654897859445051	0.0001769498719153516	0.012332506389647875	0.011025291338921162	0.09673042448779491	1625
ORF9b:S63F	0.01654897636538826	0.00016563067577898916	0.012553538376488723	0.010002215734343052	0.0970481450489111	1626
N:D144N	0.01654896145546687	0.0002079614845302338	0.013527850521685498	0.011149810071708881	0.09843603419142587	1627
ORF1a:A2891T	0.016548954576539314	0.00019478046736036206	0.013689452888077705	0.010124580838259274	0.09818590225451372	1628
ORF1a:G59S	0.016548314959672135	3.822353258201232e-05	0.009647069789107988	0.004028152480345307	0.09895251223652103	1629
ORF3a:S180F	0.016547663075956103	0.00015875149458703295	0.011639046598120208	0.011491548172045691	0.09836590315866245	1630
ORF9b:Q77E	0.016547506004622386	0.0012814577527099531	0.01214998343419372	0.052528148404869926	0.05795924153186726	1631
N:I157V	0.0165471476815664	0.00015070083006596435	0.012744972463721369	0.0090540484130695	0.09837876224553588	1632
ORF1a:N2603D	0.01654306049869227	0.0005564060731918939	0.013837935765342792	0.027734407136509293	0.09376084510090783	1633
ORF1b:I235V	0.016540736094573086	9.606895925991619e-05	0.014167629997063958	0.004641034010830466	0.09836490206069873	1634
ORF1b:K1447N	0.016540261283818723	-0.0002616765138837853	0.012871405518114136	-0.01543602347147074	0.09766601193091942	1635
ORF1a:E148G	0.016540019363361042	0.00021539251392247647	0.011705885119187319	0.01537871218351969	0.09772609398089294	1636
N:R10Q	0.016537394121534314	6.111334847926576e-05	0.009529876080172419	0.0063490967574395835	0.0969291542967944	1637
ORF1b:Y1648C	0.016537381518939822	4.533396305950867e-06	0.010486881629978177	0.000398170290872122	0.098280062812774	1638
ORF9b:E7K	0.016537377949456603	1.2008330972034331e-05	0.010689145529421415	0.0010389405878430402	0.09941995997080885	1639
S:R246T	0.016537371299854796	3.009393349551988e-05	0.011076319435768922	0.00240921776028355	0.09907572534496785	1640
S:S982L	0.016537370916523384	-1.1086188014219313e-05	0.01095818194952096	-0.0008875764689374995	0.09804663772431366	1641
ORF1b:E1051G	0.016537355555405742	1.6589429338436521e-06	0.011754117360864454	0.00011402385267108451	0.09744776025672044	1642
ORF1a:I2307T	0.01653734785287026	2.7849327415844264e-05	0.012185051230599481	0.0017891578465725768	0.09765007534438172	1643
ORF1b:S961P	0.01653731783096479	4.308832415153759e-05	0.013519556248322736	0.0022883634323153717	0.09849862498078982	1644
ORF1a:D3240A	0.016536729222670753	1.1707732276874026e-05	0.010722923157602522	0.0009998003465420465	0.09908583999176637	1645
ORF7a:V24F	0.016536305626307354	3.7362735656887566e-06	0.012600830882048145	0.0002289645935470531	0.09864222575756605	1646
ORF1b:M1693T	0.016536286950140946	-2.1304385989495803e-05	0.013172213479176803	-0.0011516476452192953	0.09683980836999848	1647
ORF1a:P1158S	0.01653614031225299	0.00023975205470964987	0.012166311510467931	0.015283970576543047	0.0959486679961239	1648
N:A398V	0.016535493705607193	-0.0010906912276440067	0.012285189004016924	-0.06018470773774404	0.06907665270401804	1649
S:L822F	0.01653338865931573	2.4559869124642298e-05	0.014372865187162439	0.0011562466406792506	0.09861122458330661	1650
ORF1b:M2381T	0.01653307274395203	0.0008475687192080545	0.013714760363071858	0.043712191121448654	0.08847042688909658	1651
ORF1a:L3951F	0.01653250345160621	5.376478941029589e-06	0.009462935161167462	0.0005810150169144294	0.09837008878526679	1652
ORF1a:A3497V	0.016530860187787818	0.0001612452268696319	0.012671240521074167	0.009760375882475312	0.098108243671355	1653
ORF3a:E239D	0.016530640610679548	5.037433226580205e-05	0.01203875949661256	0.003469387455424789	0.09984936044449566	1654
ORF1b:V1639F	0.016530615985537612	4.7786001337768844e-05	0.012743389846784635	0.0027567221359673317	0.09675155568697631	1655
ORF1a:G1419C	0.01653001239317285	5.037378765076899e-05	0.012148194208202713	0.0032861594792769062	0.09806494107792216	1656
ORF3a:S216P	0.016529232651336576	-0.0006008835214560609	0.013502913491041928	-0.03138110177260055	0.09249965185987041	1657
ORF1b:D2142Y	0.016527297836344934	-1.8011295228092587e-05	0.015798300409296584	-0.0006932018909747967	0.09800701994281712	1658
ORF1b:K82E	0.01652697987254915	0.00014754306111583001	0.013420131347840389	0.007889415148210621	0.09782236613152379	1659
ORF3a:D27H	0.01652234251693998	-0.0005375813017081723	0.01330028843629596	-0.030279680846363444	0.09520145146924287	1660
ORF1a:L2146F	0.01652141953084231	-1.7652027916649467e-05	0.015642589476621203	-0.0006994895749824847	0.09846713160478074	1661
ORF1a:T2016K	0.01651831673925687	-0.00014559466231888323	0.012079816034760743	-0.009678452886855964	0.09802013305799358	1662
ORF1a:L2609F	0.01651704591217731	0.00010251877835595138	0.011505256869081038	0.007361419064950916	0.09721900201785212	1663
N:T334I	0.01651387989188655	-4.4417330728658285e-05	0.013712940779451111	-0.002258156074323489	0.09775022695306848	1664
ORF1b:A2268S	0.016513008312943327	5.026615329522486e-05	0.013346246305903902	0.002784174845635452	0.0992891897586612	1665
ORF1a:S391F	0.016512704229746194	3.713736305248141e-07	0.01397900119527105	1.8673458978028736e-05	0.09912495171551428	1666
S:E1202Q	0.016509621276883633	-0.0006372423630332805	0.013151023628436384	-0.03529242695092295	0.09140788419985883	1667
S:Q493E	0.016508568765856248	-0.0004707006956117958	0.012841798974296844	-0.02771709991225905	0.09463403983359484	1668
ORF1a:L893M	0.016508424370676525	-4.5340257087047956e-05	0.011178623636457398	-0.003488372958244792	0.09799103859665369	1669
N:N196S	0.016508007258570684	9.347332860369984e-06	0.01009579474030462	0.000884170406846742	0.09818547004969189	1670
ORF1a:V1020F	0.016507995327687024	-2.9564162965019907e-05	0.010649636854587814	-0.00252854954400865	0.09845691851343837	1671
ORF1b:R1736K	0.016507925313917943	1.1806695247806822e-05	0.013508579952125925	0.0006388784837055453	0.09936783819751283	1672
ORF14:I43V	0.01650789206094082	1.5391539227475316e-05	0.014475790526445773	0.0007132199775440961	0.09853757780713496	1673
ORF1a:A3454V	0.016507700162365576	-2.345993535102415e-05	0.012715611025353414	-0.0013853132736066987	0.09770232853946073	1674
ORF3a:V48F	0.016505716317503753	8.777050001302326e-06	0.013292620798398824	0.0004944134557064194	0.0997645463290367	1675
ORF1a:A2587V	0.01650570334026296	1.0766126588983021e-06	0.013519422743415836	5.6812817280234446e-05	0.09820904751947024	1676
ORF8:S69L	0.01650401494645317	7.998018550405186e-05	0.010490566393300363	0.00690698338037339	0.09724602918343445	1677
S:I1221T	0.016502693660597804	-0.0002996902211622269	0.014223075101165907	-0.014172474213311853	0.09679898381228771	1678
ORF1b:H346Y	0.016502530776913577	3.365974705368285e-05	0.013786855157463569	0.0017434507720159719	0.09920849840903924	1679
ORF1b:P1325S	0.01650247942658707	-2.513040390086986e-05	0.0152581585342585	-0.0010458920080982492	0.09842873039748976	1680
ORF1a:I695V	0.016502372724784366	0.00014368009537309373	0.013361270424079969	0.007858808756975031	0.0985088545975068	1681
ORF1a:P804S	0.016500847208107575	0.00010053840811912995	0.01464838836707496	0.004508944853226775	0.0979968948565412	1682
ORF1b:P1851S	0.016499555970031277	0.00016862502208445928	0.013021256211099954	0.009723047713788669	0.09840560988130086	1683
ORF3a:W128L	0.01649901889992519	0.0001909347742674353	0.013301244153510352	0.0107509716081367	0.0992395327062368	1684
S:T307I	0.016497421520684546	4.286969185552306e-05	0.012636350348655684	0.002592882114879546	0.09824017995953122	1685
ORF1b:V2172I	0.016495389302865454	0.00034245929035381606	0.013082198700392253	0.018856453652991993	0.0952596373933928	1686
ORF1a:L320F	0.016495381861312292	0.0003233548038909055	0.012441974570015408	0.02009538034163549	0.09603711177332254	1687
ORF1a:V365F	0.01649536979565889	0.0002482349319637665	0.010746783483963315	0.02041767302910436	0.0953293147958111	1688
ORF8:I47V	0.01649524030589291	-0.0004284992581045414	0.012977193927644202	-0.024348301802458495	0.09479922940945246	1689
ORF1a:R3698K	0.016495178400613455	-0.0002972729064554891	0.011726892821381119	-0.020749321182747797	0.09578298051003656	1690
ORF1a:V751L	0.0164932710316569	0.0005306403809576827	0.009420203680299975	0.05162971565049424	0.07743337716984278	1691
ORF1b:V2061L	0.016491822650389756	-5.573783662934513e-06	0.013149887011238275	-0.00031751647128144036	0.09924940534355546	1692
ORF1b:V2564A	0.016491799423233148	4.429420889513279e-06	0.013653743042974023	0.00022703720781054213	0.09775199298291785	1693
ORF1b:T797I	0.01648767750612227	1.703614555500281e-05	0.011523381346759114	0.0012553053843801477	0.09890869219072587	1694
ORF1b:T861I	0.01648767749047985	-8.769869554981935e-05	0.012954828386498881	-0.005012241084526613	0.09781186988163995	1695
ORF1a:M2194I	0.016487675206869085	5.963746754688524e-05	0.011522124087555274	0.004323314069581941	0.0980087933094357	1696
ORF1a:Q607H	0.01648762330947764	6.183697158262397e-05	0.01294818236616487	0.00340804900360438	0.09606594274487137	1697
ORF1a:F3605L	0.016486048627739166	-0.00024569524993332483	0.013363976399761623	-0.013340220206514932	0.09758238351334986	1698
ORF1a:A872T	0.016486037633360557	-0.00021967043947437322	0.013275334954674574	-0.011653895295617805	0.09600151859519312	1699
ORF7b:E33A	0.016485985232699483	-0.0003133483024882454	0.014492432497448587	-0.0142659311123455	0.09676310730013142	1700
S:D1260Y	0.016482217146061233	-0.0004445345494830721	0.013521632231037556	-0.02365240676422587	0.09580803034929107	1701
N:P80R	0.016481284438784573	0.0006759397626266417	0.009059179464773432	0.03543831267124415	0.05541477247642223	1702
ORF9b:R13H	0.01648002877944281	0.00013687515999782812	0.013611077066790298	0.007242814247235988	0.09875084391636171	1703
ORF1a:I3512T	0.016478212808305394	-2.2758377309180672e-05	0.012475262561741961	-0.0013886469740549488	0.0974387261634462	1704
ORF1b:S1779I	0.016478018010607505	-0.00020499403712976862	0.011037798612821446	-0.016481537473746227	0.09760697020873063	1705
ORF1a:M2796I	0.016476286119827148	0.00020054038791343315	0.014134583314416891	0.009540260710474832	0.09703241838268346	1706
S:T22I	0.016475044700632983	-6.2879025195308354e-06	0.01149976887258942	-0.0004734416213582701	0.0997848493288633	1707
ORF1a:H417R	0.01647424777087813	-0.00016617769439069958	0.01295902645796876	-0.009256939478482213	0.0962847537593789	1708
N:K249R	0.01647396140366717	-2.8205257824366367e-05	0.012512101939581488	-0.0017911989358052412	0.09969380342205654	1709
ORF3a:P240L	0.016473957831531744	-6.463225330827692e-05	0.012369956266467624	-0.004079990693303607	0.09819841945997207	1710
ORF1a:K1053R	0.016473951129481666	-5.1183459051346355e-05	0.012503512277456707	-0.003093315228264936	0.09715449970001803	1711
ORF1a:P2018Q	0.01647390752346665	-5.440437074079507e-05	0.014070974576449832	-0.0026718426488963826	0.09857266283409712	1712
ORF1a:M585I	0.01647066845160269	5.674412056859714e-05	0.009976826754148144	0.005394274099684215	0.09712627968991984	1713
ORF1a:R287K	0.016470649060795945	4.957473750359576e-05	0.010713490449190613	0.004124073597738189	0.09762959732820244	1714
S:K1045N	0.016469740176003105	-0.00032458916980673054	0.013566204270231912	-0.016502249445390364	0.09534043982486318	1715
ORF3a:W45L	0.01646899860772818	-0.0004774596943490856	0.011635489422922111	-0.03308643170060413	0.09111973871064104	1716
ORF8:D34N	0.01646714399906809	-7.202916321359044e-05	0.010037325663470521	-0.006799657553961644	0.09728824714403134	1717
ORF1b:V1092F	0.016466159182674325	3.342624164113658e-05	0.011573905078621995	0.0024174692825613448	0.09839825701322516	1718
ORF3a:R30L	0.016464648079688254	3.246327035646374e-05	0.012085827897621498	0.0020879347350686223	0.09690351035219834	1719
N:N11I	0.016464493333056645	5.028682997265628e-05	0.011544078633206922	0.0036425606684164055	0.09818406238726617	1720
ORF9b:M8L	0.016464461143044277	3.3864221146980976e-05	0.012524432342525198	0.002105659066504949	0.09873801383683711	1721
ORF8:Q29L	0.01646254401415218	-0.0003637674801008045	0.011836715245628305	-0.02509890473297224	0.09511156771243694	1722
ORF1a:T2283I	0.016456372336289014	-6.034553835797831e-05	0.011394595733197226	-0.004513167473498713	0.09843900006464318	1723
ORF1b:V181L	0.01645630537481827	-0.00010755334956057037	0.013194879318760816	-0.005947879102325216	0.09794666746135378	1724
ORF1a:S2083R	0.016454584737850237	-3.4605084519931064e-05	0.01110918009920843	-0.002655293705787473	0.0972766725638666	1725
S:E654K	0.01645433873703061	-5.415732468330381e-06	0.01136696648882859	-0.00040141417846878923	0.09786079245062666	1726
S:T470N	0.016453401921705347	0.00017829761781823193	0.010572467564822925	0.015329079667221178	0.09683878203976982	1727
S:C1235F	0.016453372444478507	0.00019381959127768133	0.011395170349059638	0.014065045617175856	0.09606150188383765	1728
ORF3a:S216L	0.016453366157563532	0.00028918264584581023	0.01287790645323119	0.016679613728988667	0.09639522524190874	1729
ORF1b:C1880Y	0.016450903127260826	3.1196745192226953e-05	0.011877906977222723	0.0020881416736060606	0.09715529371446596	1730
ORF1b:G2610C	0.016450726521802572	0.000340215028271157	0.011942594539819164	0.022327847345821848	0.09417740901458327	1731
ORF1b:M657T	0.016449427335011656	0.00014135630546504622	0.01159103000319567	0.010199628278489425	0.09793690374510858	1732
ORF1a:E2551D	0.01644589622642464	-2.3971159785575413e-06	0.009878493204193173	-0.00022540809173015117	0.09579211090597649	1733
ORF1b:L293S	0.016445821215955857	0.00013924810791726084	0.011451726061710648	0.010072822005592693	0.09688339212497594	1734
ORF1a:C2165F	0.016445174381898547	0.00017554036854617184	0.01134260090623986	0.01282283084884141	0.09610284093388664	1735
ORF1a:M3761I	0.0164451472821522	0.0001767400592061217	0.0126142462632456	0.010664474354551597	0.09741349055718355	1736
ORF14:M60T	0.016445132944036406	0.00019335379681387527	0.012615610681646827	0.011666820578070418	0.09731058473179734	1737
M:A83S	0.016443068012684536	0.00011956553650480751	0.013676784854483742	0.006092502482648226	0.09744245752469637	1738
ORF8:G8STOP	0.0164424620487154	0.00026176295549365156	0.013321016057127044	0.013705170697785256	0.0954280353616413	1739
ORF1b:D2666G	0.016440326278855857	6.477111021249435e-07	0.012052431058328407	4.23666527633106e-05	0.0974756234535963	1740
E:F26L	0.01643989586637311	-8.891284145574126e-05	0.014747656853385242	-0.003964832620782067	0.09840311912232458	1741
ORF14:Q46H	0.016438746953317	-0.0005193689478742049	0.01464538837198519	-0.02314813155699886	0.09505698838552988	1742
N:G200C	0.016438599605526235	-0.0003501262697668639	0.012085955573007212	-0.023071383618497213	0.09539924028006765	1743
ORF1b:G2510C	0.016437946141374782	1.5978051428321496e-05	0.013020698681255924	0.0008881924854937106	0.09707515176747156	1744
ORF1a:N704H	0.016436082103257397	7.926976571394886e-05	0.013382033044604637	0.004313708310515954	0.09862483698016368	1745
ORF1a:Y1465C	0.01643439482422176	-0.0007517086744482359	0.011053865299349677	-0.05411239215919176	0.07686565582410582	1746
ORF1b:K134Q	0.01643422646906213	0.0004712772136702897	0.012491508799693282	0.028598942704444845	0.09308362585759455	1747
ORF1b:G1450R	0.016434013730212714	0.00037728206496410603	0.011376744719247454	0.02814613122385575	0.09420308525248457	1748
ORF1b:T1064I	0.016433993165363606	0.00037138466039621394	0.010828318932864681	0.03059816503995024	0.09346379063498844	1749
ORF1a:P3504H	0.016433992554026982	0.0003674979445801905	0.010836561897292608	0.03060116086508844	0.09409131073173008	1750
ORF1a:E775G	0.01643056806170072	-0.00025014814205761334	0.01436744160356318	-0.011618689917898944	0.09724046436136242	1751
ORF1b:S2430R	0.016430382863378123	-8.094659522947359e-05	0.010853985511828628	-0.006356850397811361	0.09597818616526259	1752
ORF1b:E427G	0.016430308435211687	-0.00010788711369968865	0.012934247246218347	-0.006268747934320759	0.0983971025943471	1753
ORF1b:I1799T	0.016428971787360424	8.399617291493628e-05	0.013896336632496937	0.00406379690271822	0.09657402818541685	1754
S:D839Y	0.016426594772988794	-5.416893960793482e-05	0.01294320371751581	-0.0030846123815812285	0.09762342400795276	1755
ORF1a:T4354I	0.016426085854210366	0.0003863742924742955	0.010617943645014366	0.03136833539210376	0.09044976789435105	1756
ORF1a:K734R	0.016425560593807075	-5.826903385269568e-05	0.010070971860643046	-0.005312481618067096	0.09601624695947983	1757
ORF8:S21N	0.016425460556654618	-5.388425434802413e-05	0.012612037791646534	-0.0031891892244198003	0.09697587592799242	1758
ORF1a:K1817N	0.016422303665178516	0.000256971825611889	0.011096928610787059	0.019718961951716525	0.0952135881240461	1759
ORF1a:G989S	0.016422201534708077	-2.555085184080264e-05	0.013538588259933919	-0.0013223643386271774	0.09738834709454909	1760
ORF1a:V1211F	0.016420105058757295	-1.9868266059528443e-05	0.013600351469649134	-0.0010378439474066237	0.09829070081393247	1761
ORF1a:E754D	0.01641963242890175	-0.00038438648008740084	0.012026349486777424	-0.02504911467102594	0.09384774659976743	1762
N:G34W	0.016417715966607647	0.00021392939586682003	0.010327425495377967	0.019306924687683018	0.09621304547085045	1763
ORF1a:T4364I	0.016417715740940923	0.0005393015639550109	0.014132731457982802	0.02518587829423644	0.09331141483457861	1764
ORF3a:N119Y	0.016417102656314225	0.00029155711638403133	0.011377058992488698	0.02174113984657894	0.09584201621657325	1765
ORF3a:Y107S	0.016417070526970227	0.0003705842518637124	0.013145381931591421	0.020209052735456274	0.09498650095408644	1766
ORF7a:A50S	0.016417024350609762	0.0003716041529003063	0.013174272741114686	0.020705069000448228	0.09617434801945628	1767
ORF1a:I4049V	0.016415725334277424	-8.081540225826777e-07	0.010787112206509452	-6.658382767296137e-05	0.09791346196747464	1768
M:A2V	0.0164155269858655	-0.0006750762756693689	0.012643878787525464	-0.03987598142115837	0.08876950721413047	1769
ORF1a:D48G	0.016415315414215415	2.9535207011686477e-05	0.011510726038405	0.0021969519727935856	0.09925172205220055	1770
ORF1a:A1283V	0.016414788324256933	-0.00011252789827543899	0.010435320510752504	-0.010021215147406542	0.09797178329595524	1771
ORF1a:V1393L	0.01641345723416032	-3.387120039997139e-06	0.009280888816722543	-0.0003628446239036589	0.09605756043278338	1772
ORF1a:S771C	0.01641329044362427	1.113573817144186e-05	0.012617915455917974	0.0006761861510258529	0.0983220992623475	1773
ORF1a:T2087I	0.016413288351785935	-2.787123215078565e-05	0.01337073795477741	-0.00148401074506155	0.09755432206199131	1774
ORF3a:T9K	0.01641324111405396	6.270734177435655e-05	0.013767423138592055	0.0031153693628468804	0.09699041616429636	1775
N:R203G	0.016411356071709415	4.721785868490485e-05	0.013195892131376794	0.0026435123484262356	0.09870140968068049	1776
ORF1a:K1319E	0.01641101284128977	-5.167709021993033e-05	0.011789962384846982	-0.003467484784765793	0.0965149848702323	1777
ORF7a:I110V	0.016410995506497703	-7.731029818730019e-05	0.012393207664334507	-0.004781949460603096	0.0973537560720747	1778
ORF1a:A541V	0.01641059769117562	-0.00010360444225782705	0.01183127174103425	-0.007020987277070544	0.09714640114955769	1779
S:T747I	0.01640913291795198	-7.90428498594788e-05	0.012341711308108662	-0.005054455260867933	0.09856435568032698	1780
ORF7a:E16G	0.01640856179848194	0.00010903106594383823	0.011050415674122254	0.008684443677526726	0.09824386358570732	1781
ORF1b:V596G	0.016408539924866867	0.00016260659284194053	0.011637187010775108	0.011592513200211436	0.09758137697621982	1782
ORF1b:T2490A	0.016408446480583896	0.0001980505951911229	0.01376312349801348	0.01011347806048429	0.0978399632909115	1783
ORF1b:L2508F	0.01640669141457579	6.996016235780626e-05	0.013064958372179017	0.003902848198307304	0.09750616178524935	1784
ORF1a:L1559F	0.0164064721156725	1.889662665969256e-05	0.010750569300829207	0.0015451610350202456	0.09720128370788088	1785
ORF1a:K1219E	0.01640646090675629	2.3215909154941354e-05	0.011037365508498096	0.0017969222024918502	0.09708760832367075	1786
ORF1b:P1666H	0.016406438108742885	2.612787000919393e-05	0.011685080409586471	0.0018518455254813784	0.0983572107141004	1787
ORF1b:T1050N	0.016406411112463416	1.8115601559661136e-05	0.012382837082355134	0.0011634205580967215	0.099227662636629	1788
ORF1a:M584V	0.016404069168186517	3.593570378881058e-06	0.011828003677760534	0.00025244616872258156	0.0991359967354591	1789
ORF1a:L2105P	0.01640359152641997	-0.00019507539226602596	0.014155292200636863	-0.009220624677151188	0.09689051645357534	1790
N:E367D	0.016402020740159354	2.3801521648355152e-05	0.01149728784239089	0.0016973224336614063	0.09707553114350681	1791
S:N501S	0.016402007757298335	0.0003493126960797609	0.012824200493995384	0.0200844482557819	0.09518194012616872	1792
S:S680T	0.01639733189654224	0.0005751400803753787	0.010931813492520173	0.04797643254355485	0.0877186416925276	1793
ORF1a:P1018S	0.016395535822524104	-0.0005786776916353482	0.011991053057595345	-0.03771868838376744	0.0892814383260482	1794
ORF1a:Y3063S	0.016393471683426412	-1.703257500860872e-05	0.011754848606200559	-0.001168763401602188	0.0973664545791136	1795
ORF1a:P3767L	0.016393429379991675	-2.1553407509685107e-05	0.012721095007130898	-0.0012689000298182814	0.09759872667722563	1796
ORF1a:L446F	0.016393413463107544	-1.8495502499486735e-05	0.013002718818175671	-0.001048804913780026	0.09790930867139519	1797
ORF1a:P2739L	0.016393400365020766	-8.37918117070182e-06	0.013171288465811715	-0.00045870425030875353	0.09745163503683751	1798
S:Y1155F	0.01639335262357241	-5.4497482447832644e-05	0.014167440710133055	-0.0026197348639277595	0.09819300656458867	1799
S:V1122L	0.016392307135493632	-0.00030602564243344593	0.012824966696143756	-0.01695293788806775	0.09396537023759999	1800
ORF1a:A702S	0.016388443877825953	4.114022922090111e-05	0.011981990580006893	0.002735163365142993	0.09766063776314543	1801
ORF1b:V1320M	0.01638841183789567	4.769184850120865e-05	0.012479385674903646	0.0028886389744704143	0.09707977501767373	1802
ORF1a:L681F	0.016385539357955246	-7.227237438534952e-05	0.012615919311836274	-0.004263265195175063	0.09680332586668036	1803
ORF1b:L627F	0.016383030304647196	9.27006140599396e-05	0.011966364872092608	0.006042396641430577	0.09642453403403178	1804
ORF1b:I2303L	0.016381215627011114	-5.82986229619617e-05	0.01169342567167469	-0.004084090546234691	0.09778838052836568	1805
S:V6F	0.016380472818902793	3.47659008158401e-05	0.013878620535776239	0.001716079203453872	0.09749274883211946	1806
ORF8:F86S	0.016380048437965988	9.369506750543186e-05	0.01023657658038261	0.008573025393107208	0.09754630071962501	1807
ORF1b:V1110L	0.016379930265682737	0.00018543321776567486	0.012890471253076905	0.01097042851727055	0.09855018821407778	1808
ORF1b:V2117L	0.016379128752873066	-5.604279814492252e-05	0.012234702506078533	-0.0036220170113063855	0.09829210724849517	1809
ORF1a:S2188F	0.016378102195381626	0.00017701444993714686	0.011528832783576219	0.012701496467499494	0.09684023782632553	1810
ORF1a:C3147F	0.01637531068894214	-8.248101262286496e-05	0.013243897301540814	-0.004510080982332553	0.09783142964105916	1811
ORF3a:G251D	0.016374408050278705	-0.00020358776980308128	0.009858677723732126	-0.019715904437250922	0.09501442013390506	1812
M:M109I	0.01637427933054735	-0.0003883812862682253	0.014137486163625803	-0.019080062028525524	0.09727450949064011	1813
ORF1a:M1378I	0.01637381463003641	1.4609269189654796e-05	0.008666294374964465	0.001805587254338122	0.09632804998670429	1814
ORF14:G22V	0.016373803292158137	6.371966195523262e-05	0.00925264672756116	0.0070751378440354696	0.09724349239609834	1815
ORF1a:L2874I	0.016373136808619505	-0.00013516779181190053	0.013305495816214803	-0.007270993926600168	0.09732065915541951	1816
ORF1a:I2873T	0.016373104790975253	-0.00013139833003569744	0.01356582894206465	-0.00657396198829182	0.09573347657281056	1817
ORF1a:A2785V	0.016371649888446024	0.00014093815300375836	0.015117116854071858	0.005830979163452749	0.09706487004751795	1818
ORF1a:G392D	0.016371551799761432	-1.098848195840865e-06	0.013153414763466749	-6.12950162210774e-05	0.09823859989476853	1819
ORF1a:A1082T	0.016369443699249593	0.00014373260754257044	0.009979702020412292	0.01365947798773335	0.09633398447700195	1820
S:S13T	0.016361296587284094	7.524907932654612e-05	0.01232128534808105	0.004758774973913146	0.09786971394408507	1821
ORF1a:T1395A	0.016361093842821785	0.000127451109362943	0.015372439535594386	0.005124887341025943	0.09734801049595539	1822
ORF1b:T701I	0.01635791877380297	0.0006731715934353425	0.010987774916813561	0.050261146276998694	0.08075784344394385	1823
ORF3a:Y107H	0.01635724180244106	-0.00011014464002381427	0.01296916109956991	-0.006116203501182399	0.09645293116787688	1824
M:N207K	0.016356028720448775	-0.00016163545821480627	0.011494834635835737	-0.01170158254139847	0.09711122909128031	1825
ORF1b:V1811F	0.01635338721972697	-1.9943767701384558e-05	0.012504295081777632	-0.0012213419571514776	0.09784552554118946	1826
S:E702V	0.016351866290510476	1.151867596356833e-05	0.01209306377786017	0.0007437807429564003	0.09717286403411339	1827
ORF1a:R3880G	0.01635178544881461	1.8389360802463437e-05	0.013296662799074207	0.0009723972452800874	0.0966851221351172	1828
ORF10:Q29STOP	0.01635001208095452	0.00018597934937768907	0.013160858200887703	0.01021433069723098	0.09700763872015647	1829
ORF3a:W128C	0.016349534781628556	0.0001094207917456292	0.011124263697784263	0.008334122667244155	0.09673114803742226	1830
ORF1a:Q2034L	0.016349499973705824	7.608173812716519e-05	0.011784540461145547	0.005153723643398095	0.09685635308181584	1831
ORF1a:C3059G	0.0163494396855627	0.00011181659193273198	0.012768285125554309	0.0065222463579798495	0.09730187444157841	1832
M:D215N	0.016347445665191567	1.3367854578492532e-05	0.0128234348241648	0.0007860231623899745	0.09832807678221803	1833
ORF1a:K3832N	0.016346577121744976	4.371470041296126e-06	0.007857215632407493	0.0006715208669958993	0.09738104188099861	1834
ORF1a:E1413D	0.016346373062386354	5.3036299550317336e-05	0.011936761569746953	0.003547246261966657	0.09755801889643821	1835
E:L73F	0.0163463621291541	3.173539516098527e-05	0.011780930748073942	0.0020615391405914654	0.09492981456476939	1836
ORF1a:G963C	0.016345999653132538	9.864804934812797e-05	0.013522862054123262	0.005168575843301456	0.09774962683302374	1837
ORF1a:R2115I	0.01634308959790479	0.00039378619380338456	0.013325514734319862	0.02084419498351189	0.0947257373271634	1838
ORF1a:A385V	0.016342440197528313	-7.812062866252996e-05	0.011624299948268323	-0.005423849348568196	0.09670871293853756	1839
S:G446V	0.01633874405683997	2.2570380145889328e-05	0.009651793403553578	0.0023177498417739383	0.09778023461251886	1840
ORF1a:T3032I	0.016335649818783753	-0.00020666141068306242	0.012688775396862926	-0.011992983335497025	0.09592755978488895	1841
ORF1a:A566T	0.01633557143129482	-0.00024341166154612205	0.013782951310073456	-0.011892672038241828	0.09561930687365634	1842
ORF9b:K4N	0.016335125721403658	0.0003762160723890883	0.013446392527799127	0.019287957623914723	0.09436535332062901	1843
N:N8Y	0.01633507114462307	0.0005981562117779659	0.015849771644022546	0.02233581804598262	0.09431399006648987	1844
ORF1a:L1748M	0.016333880853317388	5.233678083244103e-06	0.011528787975311483	0.0003835922805492724	0.09869879336796764	1845
ORF1a:K322N	0.016328865115122163	0.000851683272691697	0.010973686849127846	0.05795484899774406	0.06989268639504671	1846
ORF9b:A57V	0.0163270888084153	0.00015965946914741407	0.011892896247812595	0.01057804752883643	0.09623303565954605	1847
ORF1a:T3487A	0.01632571218917849	7.670852752550222e-06	0.013474363227801578	0.0004061706449463204	0.09804761580828814	1848
ORF3a:Y156C	0.016325613339770773	-0.00017942284431207318	0.011339749780502322	-0.013391544908227117	0.09705981832814016	1849
ORF1a:H2357Y	0.016325586107016066	-0.00019305445648160456	0.011997466509419859	-0.012669710571867837	0.09637591085211561	1850
ORF9b:S6T	0.016325514950023476	-0.00021262193483752984	0.012658120970430236	-0.012412017486534543	0.09592732523077978	1851
ORF1b:M2322I	0.016325508354677935	-0.00026398396878907324	0.013068628933809423	-0.014210120131429011	0.0948436100807735	1852
ORF1b:Y1192C	0.016322580614774165	2.3149129639005807e-05	0.011245505039800171	0.0017254461250694635	0.09707215182791781	1853
ORF1a:A3529V	0.016321425069614127	-3.453295809077035e-05	0.010758684760856887	-0.002820799225662361	0.09719586702673655	1854
ORF1a:V3917I	0.016317501675794672	-0.00022587884562258792	0.013092550441115965	-0.012520652886907454	0.09668366493931138	1855
ORF1a:Q501K	0.0163161793834538	-0.0004106442255542276	0.013043764798482946	-0.022487526904379943	0.09391842153932421	1856
ORF1b:M1573I	0.016314504034487417	0.000523677840574612	0.010134584285536175	0.04639437656613789	0.0834940903900449	1857
ORF1b:A1798S	0.016311773585213758	-5.1164446120911236e-05	0.008714706202263419	-0.006258315457379764	0.0961805782820423	1858
ORF1a:A3220S	0.01631130171817005	5.371200113040034e-05	0.011369839922876135	0.0038073292328125938	0.09565110107016617	1859
ORF7a:E95Q	0.01630854354694281	5.556955854477668e-05	0.013635280951134133	0.0027872002273277774	0.09652778467066624	1860
ORF1a:L4037F	0.01630845138031328	3.928128155377313e-05	0.012380499465761785	0.0023929179055926226	0.09660024378447603	1861
ORF1a:T708I	0.01630732743403762	5.2297973242663175e-05	0.010528894643116484	0.0046519999479634816	0.09919470528931555	1862
ORF1a:V1291I	0.016307229686127852	-4.572159519133338e-05	0.013405220498874377	-0.0024095475173272016	0.097286008020586	1863
ORF1a:T4161I	0.01630714658209121	8.444422737017617e-05	0.01305065502922087	0.004769932118314149	0.09797119231821223	1864
ORF1b:P909S	0.01630400395127664	0.00010223199319335502	0.011839348520770326	0.006865047906681649	0.09677929828737793	1865
ORF1a:S984I	0.0163039819935787	3.1459145775257965e-05	0.010862487070849348	0.0024791272203572258	0.09639698750266423	1866
ORF1a:T1168N	0.016302326484950277	-7.664991367379913e-05	0.011731270031028857	-0.005287241449396825	0.09729100161150334	1867
E:S68F	0.016300180055311843	-0.0001855220555795907	0.011827646510163272	-0.012819137811358584	0.09749020790464234	1868
S:M153I	0.016300027503562818	-0.00038792310150403416	0.01350721169493705	-0.01976144053534519	0.0943990879000812	1869
ORF1a:A876T	0.016299675830794672	2.070644738733162e-05	0.010968466561796425	0.0016259576518338223	0.09718242488810695	1870
S:K356R	0.016299237489528096	0.000721460907387684	0.012864299222574545	0.04051988818931024	0.08764649394173779	1871
ORF1b:G1824C	0.016298868650013097	0.0005981060433260796	0.011471216038058098	0.04264295254138428	0.08711442478338692	1872
ORF1a:D953N	0.016297814889576975	-0.00012001403614143765	0.010754961550465876	-0.010016594210854804	0.09774884103432523	1873
S:V1177I	0.016297134849910664	-0.0005919502680273215	0.011377900659710682	-0.04230719775083463	0.08653046656616487	1874
ORF1a:M585V	0.01629713069936492	-2.0290033737718965e-05	0.012441811643391754	-0.0012030438269528424	0.09579642359492946	1875
N:R195I	0.01629636092801965	0.00035394037046701076	0.011986698349855527	0.023254055357948975	0.09437895569027561	1876
ORF14:E42STOP	0.016296312327693848	0.0004121465760794529	0.013189408253258473	0.022593578996684988	0.09505383240490756	1877
ORF7a:E92G	0.01629330562420759	0.00013065143822941165	0.0099611801732909	0.012559989858891908	0.0968646078285647	1878
ORF7a:F54I	0.016293128408587394	0.000146225764633343	0.012387302619686296	0.00885346559315137	0.09598693795592918	1879
ORF7a:K53M	0.016293105100521937	0.00019036852641877888	0.012733348289507278	0.011115436239364852	0.09667292880916238	1880
ORF7a:V93M	0.016293029921944317	0.00023524409430030407	0.013791757343414321	0.011918806204874398	0.09745767552825858	1881
ORF7a:Q94I	0.016293028314224158	0.0002145815366392018	0.013777506524469638	0.010790634691139236	0.09711496436749802	1882
ORF9b:H9Q	0.01629169409762144	-2.9806226380798864e-05	0.011950554203905783	-0.0019466637771623986	0.09655908321514674	1883
N:P13T	0.01629169345238099	-5.954918231527986e-05	0.012091530044360354	-0.0038840335301426037	0.09757674518713688	1884
ORF1b:A2585S	0.016290581114028268	-0.00012618730328223937	0.012308192639741512	-0.00786917761676097	0.09688266367788324	1885
ORF1b:K2200N	0.016289911980132587	0.0004959491030621595	0.01060764068926574	0.03961622092811731	0.08624627191082893	1886
ORF1a:I659L	0.016287242537821548	0.00025134567747101	0.011623226967107545	0.01740575878810586	0.09516872484551597	1887
ORF1b:A941V	0.016283543445959434	-0.0001005805126006377	0.01224089078291253	-0.0062993550954438034	0.09667155838055208	1888
ORF1a:V1046M	0.01628330587248792	4.266309288287867e-05	0.010096089939661369	0.004078643356435592	0.098631986741191	1889
ORF1b:R2308C	0.01628269028812925	-0.00025849742048437817	0.011119466938327797	-0.019676131818139368	0.09502250091591163	1890
N:P162S	0.01628238099174266	-0.0001858443440763022	0.014203621388689702	-0.008789794737155361	0.0972939495757071	1891
ORF1a:K1305N	0.01627951165425337	0.00020719054695591703	0.010949410347742234	0.01569125163263977	0.0940036479822069	1892
S:Y248H	0.01627243417654594	-9.609614312566373e-05	0.012899486407718024	-0.0054293627664863875	0.09681084691242034	1893
ORF1a:T2106I	0.016271643798514816	0.0005278863161060127	0.012872147067756861	0.02875745289294028	0.0906340776016903	1894
ORF3a:K16N	0.01626726141218391	0.00011430662913960666	0.011720132681627308	0.007735883912345431	0.09611035432838257	1895
S:L841F	0.016266622519601287	1.1391418251685618e-05	0.009460020138949024	0.0011885563959813264	0.09662300025807342	1896
ORF1b:D2179A	0.016266462495226057	1.9942076838793398e-05	0.011466505609315215	0.0013902951617808677	0.09573136758224689	1897
S:T95N	0.016264845972310083	-9.0878222118775e-05	0.012744989047449423	-0.005259371763332909	0.09681611880072336	1898
ORF1a:S3244L	0.016262458355785214	0.00016170322831873403	0.01214537502373524	0.01040350097407952	0.09687006405140533	1899
ORF1b:V1649I	0.016259290495657868	0.0003270116782500898	0.01136521560843539	0.022959851616248833	0.09246291327919579	1900
ORF3a:A23G	0.016259197271501158	0.0005060228396847736	0.014180739516254488	0.023399993686599476	0.0936132145724899	1901
ORF1a:D1933A	0.016259091678642267	-0.00019974360678231745	0.013472373228219339	-0.010509015027936514	0.097165257324873	1902
ORF1a:V3660L	0.016256540597967273	0.00020599104454707183	0.015123585563075161	0.008323567618959015	0.09578378644473766	1903
ORF7a:A79S	0.016254159241734633	0.0007903804233735284	0.016633398858281436	0.02664943055592812	0.09294844186101597	1904
ORF7a:D51H	0.016253882589070165	0.0004366719599679103	0.012686144022451388	0.025145329927260665	0.09298475780316957	1905
ORF7a:F54C	0.016253852954532504	0.0005200088323426835	0.012967964489681802	0.0284274606338223	0.09165125346702326	1906
ORF7a:L77F	0.01625366134795756	0.0002232863357068839	0.008670159896160712	0.028778925985936454	0.09416434997890188	1907
ORF7a:R78P	0.016253638629324704	0.0004120603046735254	0.012208602879238714	0.026020254836254038	0.09351836828606087	1908
ORF7a:A50V	0.016253622986858653	0.0005271079331491478	0.01388500764400987	0.0250525650968789	0.09245932314620246	1909
ORF1a:V337I	0.0162536126677407	-0.0009277457335834992	0.013485883571166625	-0.045890207899012506	0.08326266904067679	1910
ORF7a:L49P	0.016253606456174335	0.0004049964905244432	0.012871824946687893	0.022833869689056166	0.0939637567851415	1911
ORF7a:N52L	0.016253503059290502	0.0005011196433859445	0.01356728854653647	0.025427714379455593	0.09330747187222818	1912
ORF7a:K53N	0.01625333482913499	0.00047462095729288275	0.013302582684943824	0.024633478089233787	0.09267838295374564	1913
ORF7a:T61I	0.016253147193909807	-0.0008371322981495164	0.01264823880431618	-0.04502593578734206	0.0813321564008349	1914
ORF1a:T2068I	0.016249505047452584	0.0001989227073564977	0.011132111267888859	0.01451950598147767	0.0940072521862515	1915
ORF1b:D53G	0.016249477019179635	0.00023449498884557912	0.01196214775483439	0.014890913229714774	0.09417245080371978	1916
ORF7a:C23F	0.016246374349423685	0.0009177523473766311	0.013225922073396675	0.04671061216806715	0.08224416270538158	1917
S:K150T	0.016242134028686243	0.0005822615310226191	0.010600816917208964	0.04560088154726461	0.0821471086863746	1918
ORF1a:L104I	0.016242051170459345	0.0005670338951509024	0.010273978820394438	0.04799811148514585	0.08159874236296	1919
ORF1b:A2431S	0.01623445347030251	2.7250323946255334e-05	0.010988956569327659	0.0021361048001837346	0.09726991530101978	1920
S:S94F	0.016231820578638097	0.0012747014641008728	0.013238228205623774	0.05643474907571919	0.06816095078596933	1921
ORF1a:V2795I	0.016223358989539412	0.00021425327921789387	0.011752568742914797	0.014467184185981816	0.09550064957500155	1922
ORF7a:Q62H	0.01622317767638022	0.0003023030413200032	0.013241566416416339	0.016202371290644276	0.0956030037662559	1923
ORF1b:T1621I	0.016221953802442124	-7.789777918799125e-05	0.011963115928860554	-0.005254147586403829	0.09811157518688321	1924
ORF1a:M598K	0.016218232384617046	-5.965909680390909e-06	0.013340413940287012	-0.0003076928599961157	0.09580484693413624	1925
ORF1a:N3484H	0.01621782910831229	0.00015201676909149155	0.013247253521955025	0.008057285604517824	0.0961130510485126	1926
ORF3a:G172D	0.01621767542463259	6.7972132834076676e-06	0.013961081691529355	0.0003215571804218074	0.0960241213572616	1927
ORF1b:D870Y	0.016217365654637914	-5.607935121103137e-06	0.012437926582997073	-0.000338436819849828	0.09662348145283696	1928
ORF8:V5A	0.016217310046065542	-1.5690973939550516e-06	0.012922970730633192	-8.699774671110427e-05	0.09622573520968566	1929
ORF1a:D1229N	0.01621707979165989	-2.229012288571218e-05	0.014917433687496892	-0.0009357527368821021	0.09664926774305943	1930
S:S1252F	0.016214328768255598	-0.00027282271790338787	0.008475089918498317	-0.03527148234381042	0.08973077698703015	1931
ORF1a:R1464W	0.01621187047780315	6.32896594104694e-05	0.010611710815760683	0.005159505955440912	0.09567538781459128	1932
ORF1a:N1898S	0.016211646057636225	6.793721161326495e-05	0.012681387155385056	0.003828776206746918	0.09512564709067889	1933
N:H145Y	0.01620659543523993	-0.0002597615488086578	0.013432162218401305	-0.013695024040844888	0.09658249244564324	1934
ORF1a:L3930F	0.016204618264088772	-0.001180847935564646	0.012162195850425045	-0.05846845078435704	0.06304393403182602	1935
S:Q23H	0.016202708746904836	9.019730443555815e-05	0.010608110301193296	0.007468119284117932	0.09624073647313762	1936
ORF1a:P2018S	0.01620255315568656	9.647042999624133e-05	0.012013950060437964	0.006079240051833738	0.09517947437923181	1937
ORF1a:A1268V	0.016200995410135016	0.0002530669888499609	0.011520107483297865	0.01724814310155768	0.09355267327679326	1938
ORF1b:P255S	0.01620090244128294	0.00034421427529415376	0.01295104801895925	0.01916296536879434	0.09474786278455832	1939
ORF1a:G465V	0.016197366154772085	-0.0004488810402562053	0.013120087511928478	-0.024418306610807856	0.09369433432602019	1940
ORF3a:A33S	0.01619368924529172	0.0001932298540536363	0.011747401593035769	0.013013860050456313	0.09553758174151408	1941
ORF1b:I1002V	0.01619276161972482	0.0002236294872902663	0.01281851315486165	0.012577623335197704	0.09532138397775156	1942
ORF9b:R32C	0.01618458017658514	0.0003908623559294879	0.011824499087508227	0.025874833261215008	0.09271741227272721	1943
N:A35V	0.01618444039623714	0.00032548378880805495	0.01061785192459575	0.027413936244525892	0.09355663957107342	1944
ORF1a:P4337S	0.016183636014389748	3.8346778995315724e-05	0.012347540102126072	0.0023581893518768307	0.09680072251971474	1945
ORF1a:A2330S	0.016183441826457447	5.6957831384619654e-05	0.013581739730101034	0.002752751058439798	0.09438029329897428	1946
ORF1a:V3107G	0.01618337623867218	6.954543174719556e-05	0.014510179658463448	0.0031340365989692347	0.09735776656663256	1947
ORF1a:A3686V	0.01617562450045747	-0.0001637721036106061	0.013007874008996806	-0.008974636903666433	0.09588154740032427	1948
ORF8:T26I	0.01617534713313314	-7.408892549058526e-05	0.013548997056242207	-0.003753653796120062	0.09636845527711704	1949
ORF1a:A3529T	0.01617214139469501	0.0003564075764381078	0.012501403239941455	0.019930844654050612	0.09137592947309876	1950
ORF1b:A2268V	0.01617085657925014	-0.0002233858862747536	0.012386485253242922	-0.013281039703714935	0.09459499088877539	1951
ORF1a:I2790T	0.016169599814597587	0.0009584588284731829	0.015930613176526588	0.034832131728345817	0.08968330024330476	1952
ORF1a:P1862L	0.01616751217647165	-3.4432136333079434e-05	0.011121229376185125	-0.002618949929187142	0.0969567646384168	1953
ORF1a:S1102G	0.016166425000399318	6.669925581691743e-05	0.009871269707547906	0.006148121660836096	0.09457534503975723	1954
ORF1a:F3271Y	0.016165257331832526	3.689031622591025e-05	0.01147191935205618	0.002635420601097579	0.09692741655883287	1955
ORF1a:L631F	0.016164105436902183	-4.595546934828333e-05	0.012164498084647242	-0.0028768683400618683	0.0962043235855187	1956
ORF1a:T1429I	0.016164035782658577	-7.148424768778522e-05	0.012507725138314258	-0.0040884440129147935	0.09450466431968789	1957
ORF1a:P885L	0.016163621524635834	0.0006297871482364844	0.014093614517390968	0.02913168049826626	0.09141989657181962	1958
ORF1a:K634Q	0.016163464533746123	0.00043531267478702436	0.01143273819711055	0.02959360739791719	0.08957071346421448	1959
ORF1a:P1220S	0.016162686990096577	8.814605556747517e-05	0.01161611770369884	0.006136155878635919	0.09672709244255691	1960
ORF1a:R542C	0.016162435418317793	0.00013110083728949898	0.013752881642235442	0.006454346559942487	0.09628603304714796	1961
ORF1a:Y3723C	0.016159406608064805	9.868563954025223e-05	0.011028761344308491	0.007544249030431431	0.09613732523345146	1962
S:N641S	0.016159113404191554	0.00012214384431280743	0.013594929053578246	0.006204793060604343	0.09670081720302111	1963
ORF1a:P1010L	0.016158567668965895	0.0008719650612857858	0.013324614414650778	0.04407242916010053	0.08408250434382675	1964
S:D979E	0.016158092171693946	0.0008240533375464466	0.012953356638195447	0.04436967547682673	0.08427465266330758	1965
S:D253A	0.016157132126515088	0.000822976534030049	0.013224101834416297	0.04252298878239239	0.0852210908823087	1966
E:V62F	0.01615456935612132	-0.0007961145242114067	0.012578294408173644	-0.0442613356428058	0.0828994467522581	1967
ORF14:S4L	0.016150731744802967	-0.0007616835244076152	0.010462509014823545	-0.054279496153598936	0.06996976922557269	1968
ORF1b:P218L	0.01614912929663897	-0.0005460989881266972	0.00526061049952975	-0.03624454120049387	0.023299115231518938	1969
ORF1b:K2063R	0.016147300688001104	7.861289889688295e-05	0.012321955263794213	0.004831388431215977	0.09647919656340956	1970
ORF1a:A3357V	0.016146005851124003	6.188041428893388e-05	0.009040987372316024	0.006591549380963945	0.09308012035828309	1971
ORF1b:I1539T	0.01614413764390326	8.142568436101626e-05	0.01106777350373767	0.006211006865776095	0.09646593775148736	1972
ORF1a:L3338I	0.016136365157014256	0.00018728143532327528	0.011556310967339388	0.0125501118348734	0.09377734929410977	1973
ORF6:M19I	0.016135973309281376	6.975560023102914e-07	0.01062578822715606	5.7668565113839144e-05	0.0966142334488223	1974
S:T1116N	0.016135692782782214	-4.2843406200022514e-05	0.012638263000408921	-0.0024254942250129283	0.0950619441631973	1975
ORF1a:A516V	0.01611553346210852	0.00014599207834745922	0.012207431527805786	0.009148814178231575	0.09620958933161433	1976
ORF1a:K2761N	0.016115201828700645	0.0003399027533727985	0.010958423812280965	0.025293097738262754	0.09113102602396418	1977
ORF1a:N3212T	0.016112632026289528	-8.425213043367367e-05	0.01163849585666529	-0.005783131786380236	0.09625357546465155	1978
ORF1a:P1692S	0.01611260535280467	-4.2679716157300674e-05	0.011815787725085408	-0.002830418117663129	0.0961816187481209	1979
N:D128N	0.01611170729966124	-0.000278939274550583	0.012124184789532987	-0.017569361286057704	0.0946305866072957	1980
ORF1a:D992N	0.016111550560634142	-0.000295795571260569	0.013005635045423706	-0.01599922681152252	0.09432756957875739	1981
ORF1b:A2623S	0.01611147292834011	-0.00027622388823461615	0.013528734445219215	-0.013499070110463217	0.09362703826861023	1982
ORF3a:V163I	0.01610896508118546	9.823117470506606e-05	0.012022081988761873	0.006343968038052762	0.09640770983473312	1983
ORF1a:V3593I	0.0161053418899885	0.00014172302513378967	0.011936590521183777	0.009294292025194651	0.09622376077127957	1984
ORF1b:P970L	0.016100588000050643	-3.1485902785230084e-05	0.011404727755197979	-0.0022208002370385465	0.0957561071859487	1985
ORF1a:K290N	0.01609950165618588	4.0588522540726026e-05	0.01005200361183176	0.003666625630214889	0.09547018839498982	1986
ORF1a:A2344V	0.016095769665268576	0.00018390257800188757	0.013377155253572894	0.009123981940426395	0.09379026993863519	1987
ORF1a:A1812V	0.016095414112518493	0.0004231669197120135	0.010930773807758159	0.03228300223190417	0.08992565309759054	1988
ORF1a:M3934I	0.016094702762239545	7.361022125821488e-05	0.009630182768291817	0.00722887006945295	0.09516207840329124	1989
ORF1a:M315I	0.0160946282739019	0.000142828503611516	0.010386543632683227	0.012414377749384538	0.0960437542808839	1990
ORF1a:K120N	0.016094041829726374	0.0001311289291605285	0.00959350828761895	0.012942960868693678	0.09443752939909285	1991
ORF3a:V225F	0.016093066984745753	0.0004884057724066777	0.011529004087084573	0.03310834721060957	0.08905239691166435	1992
ORF1b:V1092G	0.01609146617428524	0.000846879866713457	0.012737174238983554	0.04544894714935242	0.08172805576480814	1993
ORF7b:C41F	0.016091352209298485	0.00011388737256801026	0.012528913984737605	0.006766086993594687	0.09633716800706418	1994
ORF1b:L2580I	0.016091209082052315	0.0008658992021658817	0.012825818145713482	0.04643290339782591	0.08188657864445777	1995
S:E309Q	0.0160896434776318	-7.308676242933871e-06	0.014453242197292868	-0.0003137074439543577	0.09469041120904986	1996
S:D111N	0.016085952041947956	8.453519635547211e-06	0.009874107293739652	0.0008139411156837442	0.09688585735460342	1997
ORF1a:T2181I	0.016085786134411462	0.0002213443677011362	0.010981342003942296	0.017401838007768226	0.09582099987318651	1998
ORF7a:S37F	0.016083806846133072	0.0001482644322081899	0.01210719931156735	0.009322338714776215	0.09555716929989941	1999
N:G25C	0.016083502082690396	-5.0035098434378125e-05	0.010717150416625148	-0.003992512698092676	0.09565151182988617	2000
ORF3a:T12I	0.01608349051177627	0.00022842521631120325	0.014069545244080009	0.01071005761281329	0.09575500659821891	2001
S:I101T	0.016083208033987776	0.00030880225299037615	0.011187456637601104	0.022438377652372905	0.0927245455196132	2002
N:Q289H	0.016082968736630465	0.000469042357922519	0.013781148142574952	0.022560080003045338	0.09293240215670641	2003
ORF1a:M2374K	0.016069183745862494	0.000496435716232245	0.013176018357029369	0.025644589646481728	0.09123157264561335	2004
M:R107H	0.016065679499084086	5.807952167185593e-05	0.011305237312904762	0.004091359498617456	0.09479897236887266	2005
ORF1a:V3057A	0.016060801350192444	0.0007577817911213314	0.013298126842324759	0.037994536920705	0.08632394448940844	2006
ORF1a:F3770V	0.01606003599235807	0.0007306375166464643	0.013084178646695092	0.03819277233384588	0.08670737304002062	2007
ORF1a:K1281Q	0.016059812610427604	0.0007175009180008789	0.012821178621232651	0.0373868556047232	0.08482064286864441	2008
ORF1b:P1452L	0.01605944773235073	-0.00011208161590429218	0.011779430083701489	-0.007307463773973895	0.09483630828151603	2009
ORF6:M58K	0.016059366433810143	-0.00021959358149443802	0.013558279286308983	-0.010868040584368343	0.09477427872346661	2010
ORF3a:Y113H	0.016059306294158946	-0.00013527264830283834	0.012750453332002393	-0.007420393888646039	0.09414858970835989	2011
N:K256R	0.01605926851263899	-0.00012697389219392413	0.01241135816216864	-0.0073391203912626934	0.09407827370781316	2012
ORF1a:A1679V	0.016053413904492914	3.0703684170819784e-05	0.014047110379717478	0.0014203669439810695	0.09553116375012494	2013
ORF1a:Q1224L	0.016053396097003205	8.162303914540357e-05	0.011713777867065003	0.0053995842128679574	0.09512238589955478	2014
ORF1a:K798N	0.016050392136954438	-1.6636239613676846e-05	0.01409868632657919	-0.0007713915414620816	0.09600078484793981	2015
S:D1127G	0.01604623783146361	9.542479720905058e-05	0.0118741402241042	0.006141196798569308	0.09506216999631462	2016
ORF1a:G1069R	0.016040821041753042	7.929244824229427e-05	0.010792938641281462	0.006255304310724036	0.09566062385750138	2017
ORF1b:S2673I	0.016040799149479257	-4.1246516194260084e-05	0.012429035217586646	-0.0024733199130425117	0.09621502025625747	2018
ORF1a:S2517F	0.016040647499184258	0.00010211039336037136	0.011768816964101647	0.006613568743491153	0.0944867375429138	2019
ORF1b:I235T	0.016039184487938056	-7.385708023195934e-06	0.011214680380458452	-0.0005385434932731075	0.09576227422709321	2020
S:E554G	0.016038278482627785	0.00020378788453660697	0.012611595352568632	0.011687166808602748	0.09480184608006355	2021
ORF1b:Q2247H	0.016036033810691346	-0.00012252309991681335	0.013009622022362246	-0.00675995699357402	0.09640104927383368	2022
ORF1a:P2046S	0.016035865265573837	-1.4979844505105415e-05	0.012280008455992157	-0.0008865683015111572	0.09446747586589757	2023
N:Q39L	0.01603564639228002	5.045338388013396e-06	0.012277437751256977	0.0003031612834339044	0.09516939157557062	2024
ORF9b:N36Y	0.01603549795323499	-2.3642006229983196e-05	0.012977756710610288	-0.001252803315818436	0.09446293638684046	2025
ORF1a:A2123V	0.01603534543227228	0.00031676565242188187	0.00775024865302771	0.03758356475378969	0.07567116254053638	2026
S:S813I	0.016035254539232	0.0002308433077360695	0.011495634355037757	0.015548984106944658	0.09307556387462095	2027
S:E583D	0.01603229623877725	0.0002631459861855599	0.014325190369018673	0.011545769025648186	0.09419955321125249	2028
ORF1a:I476V	0.01602915991322239	9.784399624877163e-05	0.010388399786251544	0.008295700436956578	0.09529894896754589	2029
ORF1b:A1895V	0.016028997739914758	0.0001390456939269879	0.011380339100912878	0.010102371065188803	0.09648344664650248	2030
S:Y144V	0.016023258580370785	-0.0008197032442468231	0.011588337133727507	-0.05081996505106981	0.07605703762853264	2031
ORF1b:P1368S	0.01602218711453743	5.133683867059955e-05	0.010463614519038893	0.004256034465997379	0.0951790153005071	2032
ORF1a:K1098N	0.01602199302874516	0.0006288515252260249	0.01012698181296713	0.04987595597320825	0.0753507463500796	2033
ORF1a:V2522L	0.0160218621805019	0.00010894538512259615	0.012264362092166	0.00644761908428849	0.09413280267252837	2034
ORF3a:S58N	0.016018549214444067	0.00028669186763071646	0.009860432294820835	0.027095814721942283	0.09199351678185537	2035
S:P26L	0.016016385030792644	0.00019111241458755218	0.011168218303345951	0.013952839693520501	0.09441543933169086	2036
ORF1a:P1220H	0.016016163764871753	0.00019228687015817081	0.012141777917080215	0.011799533284375958	0.0943902689025375	2037
ORF14:V49E	0.01601593728503375	0.00023069050931263086	0.013489324982728442	0.01143541961722333	0.09429629826877568	2038
ORF1a:N3491S	0.016015835141465457	0.0003026329519271547	0.014114559250080125	0.013872172681652886	0.09457112755397078	2039
N:S33I	0.016010553160611802	0.00011417801682231804	0.010515447252214337	0.009277439764607383	0.09433789287247944	2040
ORF9b:V30L	0.016010249870698597	0.00013190661248412556	0.012265133366078138	0.00781392952420817	0.09408190421038189	2041
ORF1b:I2378L	0.016010245198996218	0.00017333543925084486	0.012426174475502176	0.010260119303787132	0.09505985870113279	2042
ORF6:I14T	0.016010023065798438	0.000355398146245327	0.011055893174569576	0.02638119013244578	0.0915791599290657	2043
ORF1a:C3423F	0.01600476319479182	-0.0006023593635197682	0.014277264926498806	-0.02660210182729597	0.09116241943247638	2044
ORF1a:F2387V	0.016004555820954315	-0.000263706713376698	0.012167952026842142	-0.013814116567377141	0.08699883401366196	2045
S:G75V	0.01600264374831706	-0.00018510517921774993	0.013960869920779594	-0.008191657492539625	0.0925191431495045	2046
N:G214C	0.01600190081729627	-0.00019345694411410818	0.010712493178361883	-0.012577024123722564	0.08546851805405674	2047
S:T76I	0.01599991382135924	-5.9203788787769594e-05	0.010740841140747895	-0.004794627249493245	0.09654118531785094	2048
S:K854N	0.015998317527427645	-0.00036127849462372786	0.01252555533554777	-0.020855579676337128	0.09289438124227081	2049
ORF3a:L219V	0.015985033041042325	0.00023714601852353571	0.013109601003880682	0.012533374237356154	0.09449298647573318	2050
ORF1a:L27I	0.015984944981396035	0.00014473768244980636	0.009865447953918508	0.012706887834359842	0.09156944705790365	2051
ORF1a:T2777I	0.015984851244062456	0.00019907641723987851	0.011039292957957046	0.014797714481850296	0.09403454444077033	2052
S:N1187Y	0.015983435771972962	-8.551184741130691e-05	0.009893903460033516	-0.007990122814784471	0.09530739996389709	2053
ORF14:M60I	0.015982763559168476	-7.57099828099106e-05	0.008871017985392304	-0.007406553717671022	0.08743152572159427	2054
ORF9b:P10L	0.01598247411978997	0.0006556666407558969	0.013149885738592139	0.03348572252116736	0.08793110153513237	2055
ORF1b:H863Y	0.015982172105745037	-0.00020105510411978824	0.01128870898139688	-0.014381581833379963	0.0944010247406154	2056
ORF3a:A110T	0.01598037302398854	0.00017363042768550862	0.012264885411250544	0.010470680024373652	0.09467639058892714	2057
ORF3a:R68I	0.01597780961179337	0.0010971864549244163	0.013912058386559208	0.04893017972386919	0.07931507784604847	2058
ORF1a:Q3777H	0.015976521037230042	-8.569511331081349e-06	0.01281962463556545	-0.00047671740947810364	0.09561421981844713	2059
N:A414S	0.015973259752383357	-0.00027767244763714964	0.010587363578894985	-0.021698274243247207	0.09107405155255063	2060
ORF10:T38I	0.015973230370931835	3.096365608190479e-05	0.011554315836323147	0.002071414980028304	0.09448195792475386	2061
ORF1b:V2237F	0.015971712479516037	-0.00011594560440218644	0.01335038227417837	-0.005760620602446804	0.09392957464324052	2062
ORF1a:A1352V	0.015970971157569524	0.0003371571768717308	0.011818606852579426	0.022189524841198953	0.09331620353895191	2063
N:R319H	0.015969185770158125	-0.0001853765059598361	0.010158254418387903	-0.01591078758463837	0.09277155841088469	2064
ORF1a:D2819N	0.015968363571199073	0.00010177554308511118	0.01169703867350493	0.00676507344190267	0.09512868398608021	2065
ORF1a:G345S	0.01596279170231232	-0.00017152883949342527	0.011468440562223521	-0.011595781930017542	0.09358930018555725	2066
S:P812S	0.015961171839561607	0.0003582855359911724	0.012172312188374411	0.021462770898749817	0.09177549003632214	2067
ORF1a:A2690V	0.015958520117181255	0.00020911459637279554	0.012792350579963582	0.011413531211086882	0.09382891102817481	2068
ORF1a:T2016I	0.01595772215735832	2.190647359670666e-05	0.01167962004195703	0.0014080259479502635	0.0936266460894246	2069
ORF1b:S1661I	0.015953754150049657	0.0009417768099564345	0.012280842286183728	0.05120675751232032	0.0750100247269001	2070
ORF1a:D2980A	0.01594961704658594	0.00015261841392155551	0.012115992616924266	0.009151855434160984	0.09338323045229478	2071
ORF1b:A176V	0.01594856948871081	-2.1741892022830364e-05	0.012097174228430341	-0.0013564373000809	0.09554150248209291	2072
ORF1a:S2214A	0.01594782833358609	-4.4097700586833726e-05	0.01488476348403275	-0.001761075684474562	0.09404782485555804	2073
ORF1b:L1245S	0.015943965304147358	5.901175647786439e-05	0.009838025881159167	0.005490022303487174	0.09473391898422878	2074
ORF1a:R3993H	0.015943546417113152	9.255875486937263e-06	0.01200234444198762	0.0005843870612082159	0.09536732597414128	2075
ORF7a:L5P	0.01593511778228212	6.514689124768842e-05	0.011862083662074375	0.004020466517848107	0.09310099849580242	2076
ORF8:V117L	0.015934780489322634	0.00021278443329524947	0.011937672797243217	0.013073905384093998	0.09267057919112973	2077
ORF1a:L360S	0.015934574669157157	0.00013519589168435402	0.010950067633960137	0.009990747687091637	0.09360682154186035	2078
ORF1b:P1427S	0.01592834039189762	0.00012405817981215548	0.013421689643486358	0.006198611455104229	0.09467414380869672	2079
ORF3a:A143T	0.01592795905118636	-0.00023023542352577448	0.010973908393758941	-0.01696317541520907	0.09267628855710011	2080
ORF1a:F617L	0.01592471164714886	0.0005398657001121305	0.012990089558887552	0.028810430534052738	0.09050197756488126	2081
ORF6:E59STOP	0.015924538727325955	0.0005792244207604548	0.013247129263149708	0.02934887814597368	0.0897073703909135	2082
ORF1a:N1555D	0.015920775669456853	6.067774562766307e-05	0.00997301848278274	0.005354642391044843	0.09353511702849165	2083
ORF1a:S100N	0.0159047859440095	0.00018516925889022922	0.010441327433653485	0.015254451917802806	0.09354905268343887	2084
ORF14:G50R	0.01590422655229631	-0.0001585078535637668	0.011365975171297421	-0.010883273484393118	0.09355880344189264	2085
ORF3a:T229I	0.015902473838520014	-0.0003427928564548895	0.013224301135650146	-0.017420418399838718	0.0926814464606112	2086
ORF1b:A2057V	0.015901580924667053	-0.0002996176092163077	0.012206639617541419	-0.017669308066389347	0.09208782241589945	2087
ORF7a:A8T	0.01589416261535263	-0.00018584367842962616	0.0100346901896768	-0.016076333056625	0.09195172927039129	2088
ORF7a:K2E	0.015893397271761936	-0.0003141907434259707	0.01344763509654804	-0.015496826254923218	0.09318922531138167	2089
N:G96S	0.015892825113634396	-0.0006746283438150209	0.01013913318085881	-0.05130098815564421	0.07225113241488187	2090
ORF1b:I457V	0.015892344326200923	0.00031060967151099383	0.01569902491161886	0.011262870585050586	0.09387967502732017	2091
ORF1a:K2109E	0.015887579245926195	-0.00013466599600917969	0.00934274365942434	-0.013253123034794539	0.0917412428667514	2092
ORF1b:S2324G	0.01588718362442572	0.00032758930020727455	0.009720959545423987	0.03115227759462882	0.08958787909036348	2093
ORF1a:M3862T	0.015884314011917505	-0.0002777442173085447	0.01433549432348164	-0.012068442692700312	0.09374057465131648	2094
ORF1a:I1259V	0.015883833621682365	0.0006096169451121541	0.009969427609370316	0.049574414563580554	0.07519980941448298	2095
ORF1a:V86F	0.015882585795112567	0.00017335175040114202	0.008721012527907846	0.01977089598714077	0.0910318027492008	2096
ORF3a:S26A	0.01588203381746477	-0.00015683580469906904	0.010611390617321087	-0.012527663808769475	0.09401790297898624	2097
ORF1a:L2122F	0.01588050872920432	0.00039477207452039386	0.012567986530750119	0.022476403331995527	0.0921782713280385	2098
ORF1a:V2047F	0.01587381733739241	0.00011152640547951284	0.010951373848603898	0.008144165639199459	0.09323413688710346	2099
ORF1b:P2162S	0.015872048549627142	0.0005457792480021459	0.010579000472314812	0.041530548785119394	0.08254673700762721	2100
ORF1a:C1847R	0.015865601092342776	0.0008331054347708534	0.014278935770543441	0.03528292044303022	0.08613587263611973	2101
ORF8:V32L	0.01586505730580127	0.0004918624319076425	0.01136392345588013	0.033682945742178644	0.08789483924387148	2102
ORF1a:P1862S	0.015864838203440482	0.0005214503448393732	0.011441903905935679	0.03505057431241945	0.08711862795478488	2103
S:S673T	0.015864611052313772	-2.0684885279769576e-05	0.009897925802577536	-0.001931648319717712	0.09562997333098723	2104
ORF1a:E3909G	0.015864558998224945	-3.228206358513714e-05	0.00941831063767842	-0.003121657508245686	0.09256370176735292	2105
ORF1b:P2116S	0.01586402899040528	0.0001395189394186845	0.00968491307891364	0.01340012067276933	0.09397397204451041	2106
S:S477R	0.015863933133312393	-1.748345194905896e-05	0.012615435970600502	-0.0009817023383968545	0.09452693618948989	2107
ORF1a:V1143F	0.015863873992817332	-4.977867060378568e-05	0.012493770100528623	-0.00286385482942437	0.09472233706085842	2108
ORF1b:A373T	0.015863690009248695	-2.0533411395890903e-05	0.012587552987732975	-0.0010959369764063731	0.09195456260477106	2109
ORF1b:D146N	0.015863547276221218	0.00023188635784649755	0.011923405057690031	0.014331084307972732	0.09265101852023426	2110
ORF1a:T1581M	0.015863060623622117	-6.366250789358491e-05	0.01552747233710334	-0.002314774886970574	0.09360179188876552	2111
ORF1b:D2090Y	0.015859945495485136	0.00013000862021316436	0.012457556064134321	0.007453083495228368	0.09403261474954479	2112
ORF3a:L275F	0.01585917768755775	5.653050851300482e-06	0.010734290597284648	0.00043800981296354577	0.09448638126111625	2113
ORF3a:V202I	0.01585808939641064	0.00014536085533556787	0.009627142376830716	0.013446749871332436	0.09162296516963248	2114
ORF1a:R3480S	0.015857937079130136	0.00016433319317815196	0.01054459470612498	0.013224402016486218	0.0936748110601722	2115
ORF14:K28N	0.015857535059778726	7.89358471267011e-05	0.012704199350676187	0.004473824130669246	0.09553936866210178	2116
N:A182S	0.015857376005984577	9.272128414242441e-05	0.013024208616971922	0.004791922933608193	0.09350999848355154	2117
ORF3a:L129F	0.015852143578151272	-5.622152720510084e-05	0.013056422488239117	-0.002967942107666857	0.09481825598002054	2118
ORF1b:A2513S	0.015851259347612598	0.000527202017073859	0.010325323414008875	0.04075549481403959	0.08125373250549803	2119
ORF1b:V1116I	0.015848019492804188	-0.00012174252520285396	0.012572226646219488	-0.006586171950156277	0.09224093354601674	2120
S:Q218H	0.015844506127130932	-0.0001977646156494765	0.010445303621756635	-0.015794341418334232	0.09201745033885714	2121
ORF1a:P380L	0.015840443216594294	0.0008877052305787369	0.010901238932851916	0.058090923811906406	0.06673558524274208	2122
ORF1b:M187I	0.01583863360175156	0.0005083384954947457	0.013459771828996214	0.024652613167507227	0.09050227820183197	2123
ORF14:C5F	0.015837408671930328	9.917382377327016e-05	0.014187277034890372	0.004333955906699085	0.09368912893618439	2124
S:G446S	0.01583104553635511	-8.115625026180227e-05	0.011967852635139005	-0.005818185745425988	0.10116773053488598	2125
ORF1b:D1848N	0.015825832342024566	-6.54936672422748e-05	0.012213553574166485	-0.003908150644260213	0.09426736585195876	2126
ORF1a:T1496I	0.015813719343317066	0.0005567057309167317	0.008959887928924168	0.047061143455690575	0.0678077193328898	2127
ORF14:W57L	0.015806009812789307	-0.0007628877240514792	0.009997706593705597	-0.054446516754142193	0.06489019917547703	2128
ORF1a:Q1592R	0.015803656779432587	-0.00022789243412162886	0.013339833683807261	-0.011079022938428126	0.09236287694133749	2129
ORF1a:D144Y	0.015802429806372358	-0.0004335631555203408	0.012520062039561691	-0.0242044648475048	0.09041905603553824	2130
ORF1b:Y710C	0.015798794328909287	8.882765400476924e-05	0.013655834389290111	0.004295905558941035	0.09487153196710106	2131
S:R21T	0.015787681855929343	-0.0008632343804997132	0.010692621279878006	-0.05724889919384644	0.06598775892107196	2132
ORF1a:L454F	0.015777785840570494	-0.00022047256180973088	0.00930463158886186	-0.022378472672133835	0.09105942180639807	2133
S:G1219C	0.01576890607239596	-0.00011220502876839592	0.010285326021373711	-0.009474865222256238	0.09404403215685007	2134
S:N856K	0.015761302857967337	-9.921831216179108e-05	0.011754500647046088	-0.007394320228249904	0.10120846957296674	2135
S:I233V	0.01575643840451171	5.64583145200274e-05	0.012031666810131979	0.003349318374906878	0.09261066605932539	2136
ORF1a:S3099L	0.015755449254470092	0.00020122068210550907	0.011183168515320764	0.014265061387794308	0.09308834781629803	2137
S:T547K	0.01575395940372668	5.551266067707846e-05	0.013769157008660979	0.0030329527782148205	0.10173133924319461	2138
S:Q675K	0.015752768853628953	0.000226204279837431	0.00882529574639968	0.025644488843797622	0.0904321809857049	2139
ORF1a:L1507F	0.01574914223143751	-0.000840926026323553	0.01143665322121089	-0.04989024652265033	0.07288903086449965	2140
N:T247I	0.01574318929228994	-0.0006001815768848352	0.01490074569206589	-0.023432987870277023	0.09018758030109295	2141
ORF1a:P1921T	0.015742350036593095	0.0005214932746866296	0.01356050407308181	0.024707879563592893	0.09008228574800924	2142
ORF3a:K75N	0.01574039593471953	0.00028577308489985686	0.010893707664289919	0.020882755344914187	0.09078464151116446	2143
ORF1a:Q4140H	0.015737095391659846	0.0003781202540811578	0.012232388600502095	0.022345174562607647	0.09138746313195079	2144
ORF1b:S2198I	0.01573438386940424	0.00047944573683104	0.011490362829999358	0.03189095901636889	0.08820601231335935	2145
ORF1a:V2943F	0.01573409545191931	0.0004238634264669039	0.013059308386739295	0.021927196165697646	0.09138441307401343	2146
ORF1a:K2497R	0.01573396699835926	0.00029283066376202484	0.012368648294168815	0.016925341318799924	0.09252454539985866	2147
ORF1b:N149D	0.015733915119954346	0.0003575348887498127	0.012883223455465508	0.018954651757534514	0.09190628070243509	2148
ORF1a:R184C	0.015730119079898047	0.00011671660772840433	0.012573252612185452	0.006503667149512029	0.09363410827756699	2149
N:P13S	0.015728011967531718	0.0006342158944687603	0.012608537537291555	0.03318032653515598	0.08507190709413821	2150
ORF1a:P271L	0.01572346097987195	1.6654065225051715e-05	0.01198319948019086	0.0010319908220479104	0.0943246068651644	2151
ORF1a:P765S	0.015719618138607762	-0.0005185772129231052	0.015687683598103845	-0.018818808481692584	0.09266355417894712	2152
ORF1b:D1869Y	0.015718780406072632	-0.00014418560996312853	0.013441068237791922	-0.006802041493250869	0.09207369140798068	2153
S:L981F	0.015718600168019115	0.00013477601635535836	0.011058384615971686	0.011230661607675309	0.10032662160183715	2154
ORF3a:G251V	0.015708255220649083	-0.0007213731122373753	0.01274267516886591	-0.03808424167229567	0.08455498549965473	2155
ORF1b:M620T	0.01570545727850686	9.650405097735023e-05	0.014215762612598902	0.004153238163789688	0.09316863566308684	2156
ORF1a:E1909A	0.015702151341892935	0.00015159007302900044	0.009146305817247917	0.01562670416541331	0.09155197579945103	2157
N:P151S	0.015701280927551665	-1.0034995156834706e-05	0.01265446917644856	-0.000555071944029041	0.09411363986530502	2158
ORF1b:P1821S	0.015696930119116773	0.00017821006952079186	0.011704339333296714	0.011040659934344561	0.09147195358134488	2159
ORF1a:T1665I	0.015695371041576704	8.84266650321548e-05	0.009873851202918605	0.007922919512185001	0.09312987829469248	2160
ORF10:S23F	0.015691791763326114	0.00025152210815804606	0.010650716356678872	0.019730213429873394	0.09227192728540914	2161
ORF1b:M2414I	0.015687743563384784	-4.939858330056737e-06	0.0106221569693613	-0.00037963690313896903	0.09311853112111698	2162
N:Q229R	0.015683572283540424	0.00010519497887156734	0.011879123413284513	0.006518905161189357	0.0932896597916243	2163
ORF1a:T551I	0.015679380934167243	-0.00016216174130555795	0.011586492125164452	-0.010378845425033062	0.0921203926965918	2164
ORF1a:S674N	0.01567156287239002	-0.00019882991723200829	0.009343607166122798	-0.020414180786958336	0.09247083957021061	2165
ORF1a:P820L	0.01567151059975551	-0.00011046360638144376	0.012636336547215717	-0.00595854139896005	0.09261925187603022	2166
ORF1a:E1311G	0.015671233303476032	-0.0002750123595149975	0.010576156324451764	-0.02140197561222361	0.09084389219989536	2167
N:T148S	0.015671221149217394	-0.0002532282952069656	0.010752751867875226	-0.019010019744433112	0.09123173985941736	2168
ORF1a:M3752I	0.015671157894834663	-0.0007980302377699668	0.011065121372070134	-0.05154328030787096	0.07274884471918285	2169
ORF1a:I4127V	0.01567100507705527	-0.000160778357141412	0.010189230037600394	-0.013220109351640608	0.09145522221356793	2170
N:G215V	0.015670424362114115	-0.00016980627592776227	0.010786887444308103	-0.01256652770986389	0.09195227798745287	2171
ORF1a:T484A	0.015670265319123276	-0.00021852821902358237	0.012125520301637056	-0.01287266024992616	0.09218447914908076	2172
ORF14:V62L	0.015670053348762324	-0.00013382007527563662	0.011193811986243953	-0.008850130535780222	0.0906069150832511	2173
ORF1a:R4387C	0.015665189051339408	-0.00018877351397866257	0.011712237892900554	-0.01145039700507372	0.09050822206830623	2174
ORF14:T19M	0.01566131238065177	1.4232041652410811e-05	0.008898732843671845	0.0015410916759447891	0.09258682809525574	2175
ORF1a:D762G	0.01566079253586102	3.833164195636553e-05	0.010480981357690874	0.0029765663984008413	0.09231202433122207	2176
ORF1a:T1820I	0.015660550342211758	5.2684169127263734e-05	0.011224261922685247	0.003570840839754578	0.0923385952596549	2177
ORF3a:L83F	0.015660353094230774	5.3028597620358244e-05	0.011876600814699257	0.0032909442369895305	0.09350457483284659	2178
ORF1b:S997P	0.015650088698958464	0.0005770556869766966	0.01227305054086078	0.03333085365759995	0.0872271661277345	2179
ORF14:A59V	0.015649924873928314	0.000583139234251327	0.008634516010369938	0.05710790795604877	0.06382229422234949	2180
S:R102S	0.015648337997279757	0.00019741335491541557	0.011261922313315562	0.013240096705927384	0.0912885193872066	2181
ORF1a:A1074V	0.01564609530810948	-0.0004273264102818345	0.009759540139081308	-0.0364074907782213	0.08249287783709489	2182
ORF1a:A486V	0.01564186208040009	0.00018215985737338734	0.010142700858905583	0.015350566975362814	0.09184963499315424	2183
ORF1b:T1774I	0.015640781076800867	0.0001924008019372551	0.011564150737169456	0.012482336373713127	0.09231756025328292	2184
ORF1a:I739V	0.015640160778607432	-0.00015716150687661615	0.009882952044469755	-0.013540875334784623	0.0907422540844749	2185
S:S221L	0.015639698487809852	0.0005148568826125795	0.012674538671757109	0.0279736140150236	0.08921946674790958	2186
ORF1a:D1625E	0.01563923061255378	0.000506683617775743	0.011581376656640344	0.029742151691675406	0.08368845709239958	2187
ORF1b:M1499I	0.01563908847366639	-0.0005296444679190288	0.01218792197246241	-0.030543876391732325	0.08746235016909165	2188
ORF3a:T89I	0.0156390637917505	-0.0001564940211424054	0.01333994040383245	-0.007558582856511653	0.0924074686881928	2189
ORF3a:L46F	0.01563792088271501	1.2095067648768086e-05	0.011611895278355974	0.000778045210412765	0.09312932523656323	2190
ORF8:V62L	0.015636081733008837	0.0006374858192177	0.012438684754922578	0.03428837480293345	0.0846647471046573	2191
S:G1223S	0.015635001120990782	-0.00020460660834267279	0.013124822122901577	-0.010513913827370764	0.09350619856015839	2192
ORF3a:S253F	0.01563327571386189	8.328482991533862e-05	0.011839830858250086	0.0052713937318937705	0.09404915845978386	2193
ORF1b:K2063N	0.015631335512866985	-9.284736670816679e-05	0.008808320913318264	-0.010519127874379716	0.09316907723848153	2194
ORF1a:F1779L	0.015631238236393927	0.00011951020113241981	0.011180674681627647	0.008127628902531447	0.09184987914158059	2195
ORF1a:S1520F	0.015631205726463846	0.0001227580444748723	0.011351702871835092	0.008213348748415861	0.09249452820638823	2196
ORF3a:M125I	0.01563084891860498	0.00011761484758790869	0.012266102312187041	0.00668347675427187	0.09222726295724241	2197
ORF1a:L3899I	0.015630219238017683	0.0001767457596559755	0.013780042219864534	0.008151997106572079	0.09323739063185021	2198
ORF1a:D4165G	0.015621329848966237	-0.00027990968456288436	0.013370764765912709	-0.013601363892239579	0.09222773051185605	2199
S:A1078T	0.015618505326973882	9.824081397582234e-05	0.009942500426879998	0.00842737636576377	0.09170455639010751	2200
ORF1a:E381D	0.015608671015732512	-9.053572346972967e-06	0.011658909829595034	-0.0005588187630826247	0.09159578599143793	2201
ORF1a:N4338D	0.01560769311817184	1.0654256221950334e-05	0.013901567940681703	0.00047177000547053173	0.09250428710997334	2202
ORF1b:M115I	0.015602007946458806	-0.00033200999309879973	0.009904547148484856	-0.028543823670148308	0.08734221092748881	2203
ORF1b:Q2425H	0.015600817939931892	0.0002668177251480138	0.00905230462480103	0.026689982712581432	0.08655466235486957	2204
ORF1a:A2710T	0.015599863153362453	9.408365840461688e-05	0.007505958870635349	0.007646913755331802	0.06724127261951833	2205
ORF1a:T1444N	0.015597694843203058	7.433596478082733e-05	0.011711034228230582	0.004729899996910116	0.0932981652665985	2206
ORF1a:A4133V	0.015597033470269856	-5.834454619583963e-05	0.010573891772132383	-0.00443824104397167	0.0921177448491877	2207
ORF1a:M3712I	0.01559198274296947	-0.00032947881770405	0.011315082629569132	-0.022142887302351495	0.09011892268316925	2208
ORF1b:T794I	0.015590907703988086	-2.743391352077801e-05	0.01040171281566205	-0.002180159489512589	0.0927014545935224	2209
ORF1b:L740M	0.015590821735934273	-0.00034705252320079945	0.012018712872679152	-0.02059257614868308	0.09030000290844102	2210
ORF7a:A8S	0.015579356086245456	0.00015405971676596346	0.011633103106272679	0.009890491367504911	0.09269144630918096	2211
ORF3a:I62T	0.015572062296312179	0.0006916887759454232	0.011427888913120035	0.04385650303727635	0.07992132365777753	2212
ORF1a:I1912V	0.015571702310990268	0.0007393814830042827	0.011903277131824794	0.042972173231357866	0.08012454093764956	2213
ORF1a:K623Q	0.015566932897901795	3.165352476220348e-05	0.012111208406169345	0.0018849060112193334	0.09344034379747777	2214
N:G204L	0.015547687256738829	7.920405361651971e-05	0.01183906455510677	0.0049309622179700445	0.09328533221994889	2215
ORF14:E51STOP	0.015547240310633361	7.608686421683261e-05	0.012733372854055963	0.004022342090286684	0.09249656738906609	2216
ORF8:I10T	0.015546567661771872	0.0003785243554747909	0.010991580983026043	0.027360986929622157	0.08941268695150871	2217
ORF1a:N869K	0.015545986031576446	-0.00034579117709253364	0.012082675496946839	-0.020223948565346605	0.09020210636653932	2218
N:P122L	0.015538609217777452	0.00044122825757818713	0.012036849015791171	0.025967137414430585	0.08867903498357753	2219
ORF1a:T2977I	0.015521627551518365	-0.0001756915295346387	0.009820941668343321	-0.015331561332756736	0.09046732224720137	2220
ORF1a:A2279V	0.01552099216517374	0.0003137033006963863	0.010591728824130432	0.02322604983289831	0.08816915166022538	2221
N:P365L	0.015518912898842151	-0.0003227217743289625	0.012994647693302459	-0.01656090925109239	0.09163191193859767	2222
ORF1a:R1421K	0.015516264391173673	3.3910178147795065e-05	0.012026339689416228	0.0019959550244497684	0.09224522453874262	2223
S:A1020S	0.015516049736075165	-9.912204091896142e-05	0.010305078579264501	-0.007985086997916021	0.09215135731594133	2224
ORF1a:S901I	0.015515458258392224	-0.00014467941744275564	0.01153958044797084	-0.009227306011046868	0.09170026878185088	2225
ORF1a:L758V	0.01551442303465651	-7.185807612743604e-05	0.010616701439566476	-0.005311628689595334	0.09112532195073385	2226
ORF10:A8V	0.015506964775288803	0.00019220327733465706	0.010152040980863104	0.01571770281899266	0.0904664480798216	2227
ORF1b:C688F	0.015505099111090053	0.00020633116349586095	0.011511448039842479	0.013140201250156015	0.09093495050011671	2228
S:A845S	0.015502983277648982	0.0004649571478997582	0.010125026688126912	0.03848119859475321	0.08379513037572668	2229
ORF1b:A1521V	0.015500847907654639	-0.0002488877433375611	0.011447075734452444	-0.01635169276382965	0.09135428241641856	2230
ORF1a:I3148V	0.01549940608288754	0.0006120259479621684	0.01263629961817255	0.032458129023876264	0.08622401808286256	2231
ORF1b:T2171N	0.015498157400364592	0.0003761375773501009	0.010994481650500201	0.026435169183371226	0.08835465896084745	2232
ORF1a:P1018L	0.015498048687754212	0.0003996170328050893	0.01114864232597369	0.026994799221960675	0.08762543132204982	2233
ORF1a:A405D	0.015494325127399023	8.234560194454747e-05	0.009591637081987344	0.007721051129575577	0.09255949626332934	2234
ORF8:L84S	0.01549404462175253	-0.0009893090702478911	0.011684709633931067	-0.05576108541036496	0.06812734415836852	2235
ORF1a:A2636V	0.015493778611041922	0.00010823452085938361	0.01081249969545523	0.00786295510632629	0.09182723914159033	2236
ORF6:I26M	0.015493095843428024	0.0001462708990408718	0.012313599169889222	0.008228844774194848	0.0919974332201738	2237
ORF1b:H873R	0.015490536072973491	-5.6714268168963075e-05	0.01010406977054706	-0.0046323663002346225	0.09120086451519983	2238
ORF1a:D992Y	0.015489391570556014	-0.00011132953570194377	0.011857816395165414	-0.006588276547432388	0.09098482769725304	2239
ORF1a:K3839R	0.015488452728561326	5.330010212951691e-05	0.011372304542768304	0.0035054917021098064	0.09216154953844445	2240
ORF1a:S166G	0.015483972430443166	7.951879672611837e-05	0.010054651114107617	0.006731214125639102	0.09226557888274282	2241
ORF10:L16P	0.015481903420464231	0.00015075722581085044	0.011092402561818189	0.010014901446321492	0.0898606262919335	2242
ORF1a:A3070V	0.015470240144294043	-0.00033697662870589063	0.011077712982485447	-0.022843370838987277	0.08834408300838291	2243
ORF1a:P892S	0.01546890568463439	-0.00014004512276243842	0.01376200025898065	-0.006406084127547135	0.09286144179212082	2244
S:D178N	0.015468340236892225	0.0005836207136210628	0.01155442806678658	0.036328495849838736	0.08373579632958109	2245
ORF1a:E673K	0.015466980261449085	5.19525994160975e-05	0.012035233722591581	0.0030362086282198913	0.09195686144495865	2246
ORF1a:A2320V	0.015463755306809329	-0.0006868160895595531	0.011004747828906578	-0.04138710476013953	0.07492137362079804	2247
N:P383A	0.01546306476061622	-0.0002446453602715024	0.009715353006900646	-0.02128025765662742	0.08810573048960658	2248
N:Q389H	0.01546242467409172	0.0001747963927350153	0.009802155253472047	0.015632070490450095	0.09138392744332169	2249
ORF1a:Q3966H	0.015460034003099343	-0.00013410785384174046	0.008956325935021112	-0.014102452701851538	0.09076511435705494	2250
ORF1a:P1659L	0.015458488250722905	0.0006698660330813102	0.011939985244413628	0.03819722516693372	0.08182803284176057	2251
ORF1a:A1298V	0.01545136707480438	4.1352225240252236e-06	0.011175088604876891	0.0002770091451701026	0.09146324896392977	2252
ORF1a:V3420L	0.015445727761396145	0.00039265753565446987	0.010713076960034316	0.02902743220437299	0.08748282708614795	2253
ORF1a:T395I	0.015440722937715588	-0.0001924614112899188	0.011408612287950244	-0.012783903601141896	0.0921110178976486	2254
ORF1a:S2500F	0.015439152350296432	7.360410248978036e-05	0.011181938014415933	0.005014565262225637	0.0921616424253153	2255
N:Q229H	0.015437592837597743	0.0001896285237814625	0.010450375867023506	0.014430290610828799	0.09002864960261026	2256
ORF1a:V3510F	0.015431816560829975	-8.92161213583528e-05	0.013035986557554065	-0.004379387769402121	0.09123034106363273	2257
ORF1a:M3661L	0.015431761571973521	-0.0002716430986762845	0.01356315605081282	-0.012253852954222492	0.09028617591505551	2258
S:N17S	0.015431261387502379	1.865798290924415e-05	0.01135905332713102	0.0012204928473246693	0.09186279835746496	2259
ORF1b:A397V	0.015430271130458145	0.0002220919585926985	0.01093426712991982	0.01573374435267811	0.09069647235906321	2260
ORF1b:A1744V	0.015425276406977792	-0.0007868967723912298	0.0133528420030171	-0.0363608372847949	0.08333842815513633	2261
N:T271I	0.015423734490124786	-0.00027731305720679725	0.01017188757483705	-0.02300099307652084	0.0897727809940851	2262
ORF1a:D75E	0.015423151408701536	0.00021529943780830465	0.009466077752255886	0.01923068302089209	0.08739589416402417	2263
ORF1a:M4071I	0.015422403646310985	0.00026733862783381336	0.011435402030588326	0.017034121017934504	0.08970293015799813	2264
ORF1b:F1757L	0.01542199789799192	0.0003766292539617421	0.012376441205112507	0.020401020970661335	0.0888180222362897	2265
ORF1a:K856R	0.01542001982888287	0.0001998050618798241	0.010388840852473272	0.013626386297391409	0.0847204964479537	2266
ORF1a:V1295I	0.015419928159539666	0.0003818711496616542	0.012261438466541099	0.021423184053530327	0.08935069644560828	2267
ORF1a:V3976F	0.015416985817848033	-3.168715191385053e-05	0.012161192080271738	-0.0017889249651144136	0.09135847400821925	2268
S:L1141F	0.015413813283736914	0.0003826029241522091	0.010262191981872915	0.029398732885384308	0.0850826101755793	2269
ORF1b:G1583S	0.015407752477567118	-0.000554579811775735	0.011129475628432032	-0.035820779471219255	0.08208104012021081	2270
S:G639S	0.015407408900030985	-0.0002907728952021593	0.010284844915510287	-0.02332285021984649	0.0891474430013103	2271
ORF1a:T2274I	0.015407253449006057	-0.0003278810033239022	0.010594959678903667	-0.024423279075650523	0.08816491678722266	2272
ORF1a:I222V	0.015402024155350429	8.434069433510026e-05	0.010656475532670419	0.005940433973377842	0.08923959639968797	2273
ORF1a:L2329V	0.015396201550845964	3.924287308530377e-05	0.01275374797589602	0.001969542439252464	0.09033144439062848	2274
ORF1a:S100C	0.015395869819740447	6.924412451443594e-05	0.013557471851059105	0.0032064683890589245	0.09220276310824757	2275
S:S680P	0.015395724210882866	0.00011803405457094079	0.010057856420282705	0.009691051999246476	0.09062501509249292	2276
ORF3a:S40P	0.015394804351322986	0.00019320219309550528	0.011675754297648736	0.011758167944408952	0.09033585419658362	2277
ORF1a:K851E	0.015394566549088825	0.00019289423594873637	0.012192253653134788	0.010686875708024332	0.09013064165220415	2278
ORF1b:A2431V	0.015392230820575318	0.00046543631073854054	0.011068279608466172	0.03116032845679404	0.08511875087313983	2279
S:L1265F	0.015382929398281639	0.0008930539086437827	0.011701655938321532	0.050862726741579656	0.07250521078164966	2280
S:A653V	0.015382338872543378	0.0005552422779050058	0.011352672090917748	0.03622837492883846	0.08436214813774805	2281
ORF1b:S2563A	0.015381656723986994	-0.0001733448156958003	0.009733181681924509	-0.01499560070602937	0.08929160164336424	2282
ORF1b:T1076I	0.015380362616415302	0.0006768239661935387	0.010218919721160027	0.052638195807762064	0.07339160919310643	2283
ORF1a:A206V	0.0153722750722757	-0.0002396723208761432	0.01315820743042168	-0.011265784312475982	0.08952175309989685	2284
ORF7a:A66V	0.015371092591578222	0.00010153670939605168	0.011856737118238963	0.006114189679492493	0.09180747557479459	2285
ORF3a:M260I	0.015356886148185587	8.373354724204377e-05	0.00903100560351569	0.00804887984238525	0.08818019706888956	2286
M:L29F	0.01535406983594094	-0.0003005748836703584	0.009753200949765197	-0.025850612665132694	0.08672157093910679	2287
ORF8:L4F	0.01535394447691661	2.2396842640444475e-05	0.010139253659061452	0.001844582724804775	0.09199737536215122	2288
ORF8:K68N	0.015347464439187847	-9.661252427674217e-05	0.012405051880191408	-0.005045931801476084	0.0895110741129216	2289
N:L230F	0.015342135507883383	0.0006423310632745779	0.010032518797677421	0.04528920694662482	0.07123669769023734	2290
M:S173K	0.015341708132715747	0.00012027072535052256	0.014431837204736538	0.004888511134983516	0.09188216822224979	2291
ORF1b:T67I	0.015335729080040076	-2.9538072272378533e-06	0.009366755848772737	-0.0002779789131300745	0.09086613201807875	2292
S:H245Y	0.015334223991949683	-3.8659737513393276e-05	0.012088213905749212	-0.0022268973108317885	0.0917185184786271	2293
ORF1a:T999I	0.015326143511851638	-0.0004557382652494413	0.009871100688741153	-0.038312812778189764	0.08210370668360045	2294
S:Q675R	0.015323530059265	0.0007562677710630036	0.011392685055832961	0.04380759661719344	0.07504955010021581	2295
ORF1a:H1108Y	0.015320358320333908	-5.936238398371456e-06	0.009105525813044727	-0.0005843901071487449	0.09034243606841952	2296
S:D1118Y	0.015319615832188011	-3.137674857526802e-06	0.010626904660919704	-0.0002334087731361196	0.09165581302298423	2297
S:D1163Y	0.01531888079297991	-0.0002871968617549418	0.011693603634915043	-0.01747939848313207	0.08956446729060095	2298
ORF1a:E1013K	0.015314584885101734	-0.00015621747477196645	0.009777684031044922	-0.013670677226018928	0.090451802296078	2299
ORF9b:I19V	0.015307880977862055	4.0660882986835816e-05	0.010479389532978254	0.0030542558171544505	0.09077324394846202	2300
N:D22G	0.015307281486476558	-8.703289532703495e-06	0.011831363624099199	-0.0005121510424753325	0.09075808417842753	2301
ORF1a:K3351R	0.015303018481135789	0.00018874932590767497	0.011307467421641702	0.012599284503332754	0.0915335632578254	2302
ORF1a:V3593F	0.015299513307235477	-0.00015279905186187632	0.010356851509778041	-0.011708162345855234	0.08990992656426043	2303
ORF1a:R2991K	0.015299307655745952	-0.00021099109368880666	0.010962834688383154	-0.015139890321288079	0.09164000491536327	2304
ORF1a:L3736F	0.015296431028747292	-0.00032470378427617544	0.014557414977107814	-0.012286696414601726	0.08872403511026115	2305
ORF3a:L52F	0.015292198911751159	-0.00014647223621337647	0.011292105464322298	-0.009502189555732718	0.0904613007079035	2306
S:I1081V	0.015289772579746293	-0.0006157480409425571	0.010145401554929248	-0.047643322231304866	0.0756542422555697	2307
ORF7b:M24V	0.015276327788221133	-0.00023343953653407276	0.011642151194024198	-0.013652333546275191	0.08799784030698721	2308
ORF8:K44R	0.015276176651477427	-0.00025207955281224953	0.0119703014479493	-0.014313409024593491	0.08907762028172689	2309
ORF1b:A2575V	0.015274798879648444	-0.00010287738101178112	0.011344327426403941	-0.006268261693360297	0.08833228954274648	2310
ORF1a:S1029G	0.015269778475452566	0.0007230920094551004	0.011240853182489676	0.04495727736636375	0.07659905393480979	2311
ORF1a:P4120H	0.01526068597231652	0.00022292630414456118	0.013220443812992973	0.01027963538554014	0.089197126988066	2312
ORF1a:E3310N	0.01525733560783534	0.000187920773370127	0.011460822429981334	0.01215369932802325	0.09137619123872835	2313
S:D178G	0.015254945376303666	0.0002282004241549965	0.010578726445200793	0.01619424684890903	0.08765328338339827	2314
N:D103Y	0.015254178101151745	-0.0001830787263293366	0.012569550965100526	-0.009823153169924789	0.09155602994860089	2315
ORF1b:T2217I	0.015253776757305597	0.0003691903057407632	0.013293301206024859	0.017340348553651682	0.08947413690039183	2316
ORF1a:P959S	0.015253601410599584	-7.345762378344384e-05	0.008411966795718703	-0.005028389116957516	0.06941825912903905	2317
ORF1b:D1899N	0.015251122630874919	-3.5814969297693707e-06	0.009958443367220002	-0.00029757706376551326	0.09077297888185801	2318
ORF3a:K235T	0.015251076298870597	-0.00041515083955402464	0.010573545574802617	-0.029090665122863922	0.08366545560137245	2319
ORF1a:G894D	0.015242180022860817	0.0003190149360901103	0.011471711582788846	0.019333433666082738	0.08722282751923133	2320
ORF1a:A656S	0.015242041195721623	0.0003736133314282371	0.011783767500934298	0.021855812944870833	0.08748384524834686	2321
ORF1a:S3732A	0.015238558150305205	-0.0005964523625471818	0.011435086298759597	-0.036163260219646574	0.08149795850618313	2322
ORF8:C102F	0.015232282698908044	0.00021243051742359683	0.01094085709302669	0.014207425330797201	0.08835667117815353	2323
ORF7a:V93F	0.015231935917343684	0.00019517715038282804	0.01130596434922642	0.01192648631346339	0.08758393173725804	2324
ORF1b:P1664S	0.015231882035165543	0.00023877092396815358	0.01170632247017573	0.014157657191908283	0.08904188116338516	2325
ORF1b:E2681K	0.015230414009898793	-0.00023469052699369076	0.012796778048753812	-0.011617654458426285	0.08929773018119933	2326
N:P383S	0.015227745279013336	0.00010165943672381286	0.01111644483301389	0.0068797087589409864	0.09119329313218204	2327
ORF1a:G1155C	0.015226118657729909	0.00011750118134318386	0.010443848572235672	0.00883782444189003	0.09014934947342919	2328
ORF7a:F6L	0.015220643551764258	0.00036572567599153793	0.009324944818069782	0.03456431905838434	0.08388044582417552	2329
ORF1b:A1219T	0.0152190142578705	6.321719123698278e-05	0.012597976289613557	0.0032477200422388022	0.09023953834496583	2330
ORF7b:F19L	0.015218546958196348	-0.0003939795560755335	0.011915587304093771	-0.02300159460721481	0.08814327768602791	2331
ORF1a:Q4100H	0.015218067479241093	-0.0004444169755315836	0.012491720040807085	-0.02331150699683979	0.08747592551881322	2332
ORF1b:E2274G	0.015216496583328904	-0.00014423690022555182	0.010371468735522695	-0.011105012146719136	0.09033299944166376	2333
N:P122H	0.015215068853536781	-0.00022805157132176765	0.012312695409996289	-0.012265815834081135	0.08947808121898154	2334
ORF1a:V3847I	0.015208410309976887	-0.0001329572887322551	0.009328983905611982	-0.008892865141489256	0.07578329603194234	2335
ORF1b:V2345A	0.0151993377137692	0.00029696301986707453	0.011793410014030033	0.017108937474950167	0.08789450893488057	2336
ORF1a:V1056L	0.015198033798981821	-0.00046282205031263865	0.012548189004611755	-0.02393166988283485	0.08706413257290713	2337
ORF8:A51S	0.015194827780345407	-7.234580499714223e-05	0.009675921312450491	-0.0047136175674965895	0.077961939328591	2338
S:V3G	0.015194442276102343	-0.0003634063833780883	0.011100985939928793	-0.02403799258600889	0.0870760910500311	2339
S:H69S	0.015186215603789176	-0.0007628928651925752	0.010174465690080705	-0.052411932911662	0.06636974339568888	2340
ORF1a:E352D	0.015185681497635896	0.0006427912182708782	0.0109662775712041	0.042550330694278285	0.07859722824886481	2341
S:F157S	0.015180352136299603	-0.00010547177308276619	0.009995035750769387	-0.007948150136238378	0.08640597767569724	2342
ORF1a:S2193F	0.01517610331326687	-0.0001580397196663453	0.008652634721586358	-0.01751973293967802	0.08941724237000817	2343
ORF9b:N35D	0.015175016220641786	0.00023152781912875162	0.011208659608590035	0.01468851532571718	0.08807998836246067	2344
N:K38R	0.015174859944892066	0.00026570529093730884	0.01158115309186131	0.015672478126175983	0.08757690456219062	2345
ORF1a:N348S	0.015174733596514728	0.0002899195864879085	0.011994921532948831	0.016458069921569302	0.08889058209395909	2346
ORF1a:V1565A	0.015171818934412565	-0.0001527621174530543	0.00980523143181498	-0.012741314138715326	0.08864815405559337	2347
ORF1b:S1446A	0.01517180072251616	-0.00016475045702873579	0.009910530216463096	-0.013825554831873095	0.08974105265859257	2348
ORF1b:P255T	0.015163154974177835	-0.00041266620993720874	0.010025473519918	-0.03350391315898025	0.08397391948347667	2349
ORF1a:Q3346K	0.015162460353528428	-0.0005904477091128065	0.011876664333339169	-0.03296818742712659	0.08251368451044741	2350
ORF1a:T945I	0.015162202923513923	-0.0006290746022694719	0.012103271237243926	-0.034037559963932824	0.08239537478305807	2351
S:D80G	0.015158674010081722	-9.567457019432346e-05	0.010484399644987211	-0.006546916903146323	0.08648504092586802	2352
ORF1b:V1170F	0.015157216555560538	-0.0005367211352593291	0.011578717423664743	-0.032806642512779816	0.08447514405357087	2353
ORF3a:D142G	0.015155558809925897	6.573169134513912e-05	0.010259162249836298	0.004943248747813389	0.08883175797216636	2354
ORF1a:M1769I	0.0151548425702815	-9.040254682555134e-05	0.008946234244169836	-0.008883032865298743	0.0882395263093368	2355
S:P1162S	0.015142682650345853	-8.504944097996879e-05	0.010648477353253907	-0.0060389137878114375	0.08952808508980195	2356
S:S640F	0.01514022849026449	-0.00017622927596261726	0.011055671229541975	-0.011506144086916975	0.08860015325504768	2357
ORF3a:T175I	0.015137002586071717	-0.0001658371202727215	0.010812418466249248	-0.011376180052684901	0.0888381178646622	2358
ORF1a:G661S	0.015131783765301152	1.841512269978737e-05	0.011721487734883173	0.00111555980650875	0.09122417064507406	2359
ORF1a:F190L	0.01512540006030183	-6.890814167455113e-05	0.01094668800016304	-0.004526437121240664	0.08860707271708847	2360
S:T20I	0.015120918463123936	0.0007304236378592231	0.01070774871990014	0.04898393081107097	0.07297566227895069	2361
S:S371L	0.01511424062014529	-0.000419183785379524	0.011609110296137143	-0.025544444541594196	0.08701128087875423	2362
ORF1a:A687V	0.015107754284289744	0.0003622055539009154	0.012482615521740357	0.018659996898848535	0.08766886097930013	2363
N:V72I	0.015106993471241566	0.0001680243576117659	0.011602339610674514	0.01003896242027754	0.08912751870210889	2364
S:P1162R	0.01510558798495701	-0.00021784430510660095	0.010364539757614947	-0.016225387931840512	0.08798498215537089	2365
ORF1a:I841V	0.01510505588956552	0.00021567631013402953	0.008495145287931185	0.024937790793474773	0.08790861316400654	2366
ORF1a:P4223L	0.015102391281801244	0.0005474163323073326	0.008618964990202494	0.0490528192676481	0.06540133387190862	2367
ORF1a:R2336K	0.015101570498032738	0.0005102022170735567	0.008242366907436419	0.05085558369183346	0.06489526086238787	2368
N:P199S	0.015097780683147698	0.00018360537319336937	0.012954465830760008	0.008816184128522916	0.08934217304245501	2369
ORF1a:T1760I	0.015095866177374117	-0.0003972684907271265	0.011526946320226359	-0.024057698984550163	0.08647038135424619	2370
ORF3a:L53F	0.01509519741178107	-0.0003880038017098348	0.00972715803703566	-0.0331310716329389	0.08363279563692787	2371
ORF1a:K3162E	0.015094172491321103	0.0004606452762493218	0.010449704511563856	0.026511478855822695	0.0747925180270301	2372
ORF3a:P104L	0.015094109829121643	-0.000504127739946312	0.008395381810529012	-0.046385057675112994	0.06600709270035346	2373
ORF1a:S2797F	0.015090987145066341	0.0002712163340966543	0.009468988317233269	0.024315547708860366	0.08633571441261714	2374
ORF1a:Y2003N	0.015090945896056087	0.00024431269611805486	0.008984441537459016	0.0248095366751257	0.08710651791848559	2375
ORF1a:E2268D	0.015090521407095084	0.0005012936218275686	0.012233140308080292	0.026559467515232565	0.08506837893781034	2376
ORF1b:D815Y	0.015077840343120357	-0.0008313345361157074	0.010797885101166919	-0.04912590815259047	0.06721140812858205	2377
ORF8:F3L	0.01507758679061524	0.00022509761181026998	0.01046846927427256	0.016868912145449978	0.0890610609416706	2378
ORF1a:Q1758H	0.01506682258711398	-5.119690983411119e-05	0.009753661273604032	-0.0042961528282760165	0.0892460547858558	2379
ORF3a:L41R	0.015064446984913885	2.883888877349685e-05	0.010913935307095569	0.0018771652737115388	0.08803313628974765	2380
ORF14:K28R	0.015061464034204565	-0.00040695687772884077	0.009765120096380572	-0.0344584058084155	0.0830715785038053	2381
ORF7b:A15S	0.015058635633145329	4.2371590487593737e-07	0.011235594198839013	2.6796530674484078e-05	0.08935069352927384	2382
ORF3a:G100V	0.01505668635260917	-0.0001315356861132284	0.009596315380617117	-0.011352331222575578	0.08843349400522334	2383
ORF1b:S1408L	0.015046761131491164	1.2922376873714276e-07	0.010799938584569433	8.828799353187951e-06	0.08926904851000109	2384
ORF1a:G3278C	0.01504027268093053	0.0005136159856903774	0.010404201610677616	0.03590923236748022	0.07935389100192802	2385
ORF1a:K3929R	0.015034376464548232	-0.00032348684951093013	0.011218133537812806	-0.01967635940641627	0.08528731582282646	2386
ORF1a:I431M	0.015027628767816211	-0.000368271038411089	0.010043188733649419	-0.029382931017926897	0.0848242068439152	2387
ORF1a:P4197S	0.01502616884757234	6.610650019878339e-05	0.009735477278714712	0.005376998849407803	0.08763937692137683	2388
S:E1111K	0.015025681964656243	0.00010630720647069472	0.009220868167349756	0.009378670901880406	0.08610511163103458	2389
ORF1a:T3202M	0.015023935806011255	7.926951447807936e-07	0.010854995391148311	5.204317627661259e-05	0.08795456127079752	2390
N:Q7K	0.015021046638291482	0.0006289307064245635	0.012206371249503979	0.03278780160548076	0.08193354702437994	2391
ORF1a:S1188L	0.015017717533210349	0.00042901347681764234	0.008189377841345569	0.023407721263545112	0.05586907414396538	2392
ORF1a:T3959I	0.015017639686287252	0.0003237528933829527	0.008517694838219857	0.0343541316202813	0.08080516926511624	2393
ORF3a:K21N	0.015013329881712618	-5.1214800379423235e-05	0.010597428140844967	-0.0037636909255212175	0.09076988209513005	2394
ORF1a:A4396V	0.015012456226624987	-1.3636152228507279e-05	0.010811642006870736	-0.0009145515758034389	0.08853745109135817	2395
ORF1a:E3608K	0.015011797714193554	-3.063736593221323e-05	0.011765706092763445	-0.0017649758204054135	0.08928495786894196	2396
ORF1b:A2565V	0.015011156421411192	7.613257467423929e-06	0.012007736566335803	0.0004119038109805396	0.08832205442190093	2397
ORF1a:P1640S	0.015003548312157335	-0.000673023431868034	0.0142514820144662	-0.026594030814530278	0.08565157217275494	2398
ORF1a:P769S	0.01499438009006301	0.0002561170060638561	0.011650944163271395	0.01493405411632622	0.0877268064601788	2399
ORF1b:M809V	0.014991499561148768	-0.00027016167923529013	0.009362178772918513	-0.02421793346050199	0.08530664307180735	2400
ORF1a:T2408I	0.01498666809457396	-1.74855763607463e-05	0.009073981229063121	-0.001663428101542083	0.08848792316949963	2401
N:S202I	0.014984471716705425	0.00023537340638321534	0.010062940009835743	0.01803233644475974	0.08623794254576403	2402
S:V36F	0.014982818767508939	0.00031617834621791146	0.012020955508765812	0.016884881723586133	0.08623895456844913	2403
ORF1b:D514N	0.01498146864160732	0.0002681603815719611	0.008945354872870667	0.02589820288988692	0.084049284435172	2404
ORF8:I74T	0.014980241254750072	0.00034758864066538594	0.010668478114578021	0.024627009015494652	0.08640648173022536	2405
ORF1a:V1783F	0.014977908653497457	-0.00012501353317453842	0.011779621736793984	-0.007312136085083681	0.08979751763868486	2406
ORF1a:I1153V	0.014977514246389814	0.0005989543631496056	0.013438245561048057	0.025732891353755134	0.08433131714192989	2407
ORF3a:S253P	0.014976980204770446	0.0005342461504719185	0.010094091100331722	0.02384382083134784	0.06317966985784625	2408
ORF1b:V2501I	0.014967888824923921	-0.00014742126785953434	0.009164524584846689	-0.013459750083341536	0.08653945757210525	2409
ORF6:F7L	0.014967579921228564	0.0004919932186123292	0.011335769106786724	0.03029609908971515	0.0837247916492965	2410
ORF1b:V1021F	0.014967170089441794	0.00043931583365130767	0.010901652013953418	0.029043413278718108	0.08382252330548065	2411
ORF1a:D3936N	0.014966980686734114	-0.00030712518190005513	0.011959722327393358	-0.016954427988303777	0.08725711917019856	2412
ORF1a:A2344T	0.014966142406718206	-0.00020314842715670533	0.00941112614458171	-0.01851342534090657	0.08793495282458146	2413
N:G179V	0.014953506468937977	-1.139048764197471e-05	0.0089384946494032	-0.0011282505120183343	0.08895316752476311	2414
S:V308L	0.014952896567426514	-2.0079762889761094e-05	0.009814999850656422	-0.0016934995367255546	0.09012137164261044	2415
ORF14:A26S	0.014951218522968091	1.3329458678515049e-06	0.011419538641124143	8.091676524790844e-05	0.08897364482592388	2416
ORF1a:P2685T	0.014949887387490576	3.15854502245386e-06	0.007666495652052852	0.0004375126968305794	0.09022847550235225	2417
ORF1a:I1839V	0.014947498489429799	-0.0002856468971120719	0.009956522541853448	-0.021902176719574284	0.08442507278800535	2418
ORF1a:K714R	0.014945389435124416	-0.00045674275389172617	0.012430881324832322	-0.022921147942950994	0.0850873269806104	2419
ORF3a:L108F	0.01494226978568155	0.0005311250630512996	0.011482618994675401	0.03185808335807446	0.08313048112274717	2420
ORF1a:P361S	0.014936322608997384	0.0001858172515568893	0.009209655297595754	0.017735599364949797	0.08822867091736122	2421
ORF1a:V1584M	0.014935241811669173	0.0002970706975900754	0.008763555982876186	0.030786951576693557	0.08378828234315679	2422
ORF1a:D1088N	0.01493488868610764	0.00036753975699794074	0.00975438294282446	0.02979957046830021	0.08268853434925386	2423
ORF1a:N1871S	0.014934743151852989	0.0003370481169388232	0.009380022780132792	0.029332809696757386	0.08250251510716129	2424
ORF1a:A555V	0.014933361237474298	0.0003740253105736416	0.010350343630396469	0.027081066267474044	0.08386534926906053	2425
S:T859I	0.014930308318997072	0.0005343512529086821	0.012257026804085186	0.027868324920176216	0.08410424510555291	2426
ORF6:Y49H	0.014925513470849269	-0.0001423137820177269	0.011545609823652016	-0.008456483197545881	0.08860377424313685	2427
ORF1b:G662V	0.014925363443388462	-0.0001910014010382986	0.008454667010362732	-0.02110352183045394	0.08635142138002692	2428
ORF1b:V596I	0.01491668170929909	0.0006578613067030242	0.009953752855518784	0.04692616262101974	0.06997228343078994	2429
E:L21V	0.01491583565868893	0.0006790644632778226	0.010168196637775958	0.046733070484218785	0.07044987904222762	2430
S:P1162A	0.014915516866579786	0.00018024207026402016	0.010998967377026067	0.011871427180097947	0.08848294873043652	2431
ORF1a:E633D	0.014914916443566554	0.00026753155229820435	0.011632559157175981	0.01564287366535387	0.08758761863876173	2432
ORF1b:D1506G	0.014914267153609696	-8.616285562030103e-05	0.008209990363946817	-0.010097950307151183	0.08830843847246468	2433
ORF1a:F406Y	0.014909989903409719	0.00031558845583384756	0.007820679025105474	0.039712322485724254	0.07830683975945549	2434
ORF3a:S180P	0.014908428713352542	0.0008289816939672922	0.009385419475794292	0.05336329165326495	0.05354328493950271	2435
ORF7a:G38R	0.014905894070279774	-0.0001079707830102563	0.00899352796639774	-0.010529701372504389	0.08819477446551234	2436
ORF1b:A647S	0.014905795052912368	0.0003442902295271902	0.010739678093075591	0.02357363496360132	0.08573100042743043	2437
N:Q389L	0.014902143752048895	0.0009257960682135932	0.009671553340560822	0.05383506711749594	0.05090106127006125	2438
S:T20N	0.014896938483012042	0.00025909291219712046	0.011747199646760185	0.01868034657283592	0.09800669469008408	2439
ORF1b:T1522I	0.014891234372041876	0.00047780755316977774	0.011909296564307217	0.026236118729173967	0.08433311182411761	2440
ORF3a:Q38P	0.01488583923911844	-4.04665964334714e-05	0.009777523937028522	-0.0032453572382847916	0.0875018069149757	2441
ORF1a:I567V	0.014875832508837958	0.00034998165097614953	0.010538316890078593	0.024201259241039663	0.08427519714455081	2442
N:S190R	0.014874648489702645	0.00031297782293104176	0.011820457465806485	0.017433982278730793	0.08651355198164322	2443
ORF14:V37G	0.014874263506615196	0.0003365908558280323	0.012483386270158114	0.017252016138104457	0.08772410319879351	2444
ORF1a:I3737V	0.01487411011447617	0.0005603509856962386	0.011570253458143878	0.03241520824582888	0.081924233424997	2445
ORF1a:H110Y	0.014873632013855546	0.000562254661671502	0.010735127672112743	0.03767853452929107	0.07952561375631068	2446
ORF8:P30L	0.014852431024590617	0.00022675199447195457	0.012864986496378792	0.010595288112258036	0.08731390369040286	2447
S:Q677P	0.014831554356310986	0.0008648486205733319	0.010132015746858783	0.05356936495751931	0.05945880314098799	2448
M:T30I	0.014830368999454288	0.0005453220736329652	0.008167891462442857	0.05420561527044327	0.06101475854176468	2449
ORF7a:H73Y	0.014823524517613294	0.00022310881793025883	0.008809775544266672	0.021985261982477952	0.08467287382501414	2450
ORF1b:D870N	0.01481816084812074	0.0004980900056752575	0.013678735756647	0.02049953635167515	0.08538526133434639	2451
ORF1a:Y496C	0.0148043515799911	-0.0002713499323602308	0.012838076731095511	-0.012751652878399673	0.08709838084031489	2452
ORF1a:S2396I	0.014801110074344901	0.0006489041327024656	0.010513691220876155	0.042377661053750744	0.07382725752593866	2453
ORF1a:V3449F	0.014798864771241078	-0.0002788058202934433	0.011614462228014853	-0.01600212493367776	0.08654920831539305	2454
ORF1b:D1183Y	0.014796187300032338	-0.0036207408355431164	0.017474856774901192	-0.04194815725274382	0.043933042715124	2455
S:T1117I	0.014788762865566957	0.0001620940446619727	0.012665806305319612	0.007817673984550137	0.08761971819741486	2456
S:P681L	0.014786326329416375	-4.922620072868546e-05	0.012466602007774701	-0.002482585592521211	0.08849823783548162	2457
S:H1101D	0.014778211719489153	0.00048557734287974554	0.01138750993738139	0.027696094796945646	0.0815029352096939	2458
S:K1073N	0.014768957592371363	0.0008858555841723222	0.01266268659708818	0.04206167210654514	0.07669040367697876	2459
S:A522V	0.014766860443630509	-0.0005480643888840082	0.010229495889877054	-0.03810407131507313	0.07644749130839998	2460
ORF1b:I1293V	0.01476135270046893	0.00047829946119431934	0.012621886519450176	0.02372750113635219	0.08574096071576853	2461
S:R214H	0.014759992628591512	-0.00048021319710916103	0.00822046870125859	-0.050739856904978745	0.06774953023736341	2462
ORF1a:F2780S	0.014759134432579809	0.00031399787868904334	0.010090982638180339	0.022772125130480297	0.0829063701033119	2463
ORF1b:S2399N	0.014758896753819238	0.0002920976743851203	0.010386266324395526	0.020433793819385555	0.08446791494100725	2464
N:K127Q	0.014758463346028322	0.00026535376175536036	0.009503478171654128	0.021236851336009405	0.0823579348603852	2465
M:S212G	0.014754486023596627	0.00022302500456163502	0.009733958259394203	0.017806796001683122	0.0851582563631375	2466
S:D215Y	0.014744330244936437	-5.91726419068465e-05	0.007560783264435403	-0.00798244944355097	0.0874552982653554	2467
N:S194A	0.014741878140502951	-4.703853898809384e-05	0.010164011695957688	-0.003547838895819673	0.08820105471991009	2468
S:A520S	0.014737685552525071	-3.9018667939868676e-05	0.009412547945777538	-0.003344088754655172	0.08707501788417236	2469
ORF1a:T2910I	0.014732857277373805	-0.00034019242687132	0.009877057920410205	-0.026217691705552007	0.08270395700650836	2470
ORF1a:V1583F	0.014731628694255261	0.0002936444352829038	0.012144267852611915	0.015057897179414208	0.08567687480264155	2471
ORF1b:G2068E	0.014727779033478203	0.00019372548107370323	0.011069104829765189	0.012357706770586611	0.08755301078018186	2472
ORF8:F120V	0.014717349217855684	0.0001058038014657958	0.00855803251263509	0.010845600879307336	0.0859715338183394	2473
ORF1a:T2124I	0.014713298592007812	-0.0005118880020166732	0.009961073454476603	-0.03919570871435288	0.0779830128011615	2474
ORF14:C70Y	0.01471260014023868	-0.00041214339019988164	0.010127224894607876	-0.030313811522327382	0.08146821654786149	2475
E:V58F	0.01471061731752996	-0.00010336846974101244	0.009850142289777528	-0.007508483830793499	0.08361894165319306	2476
ORF1a:L3694F	0.01469606088109251	0.0004198369978093687	0.010546957269063958	0.02872914211267986	0.08245395617283045	2477
ORF1b:V1092I	0.014694684913937188	0.0002466681741121705	0.011310930208788948	0.014559627606824119	0.08569199784201349	2478
ORF3a:S92L	0.014674656032425203	9.335792017528743e-06	0.009559156259884384	0.0007667630042749698	0.08662789224815277	2479
ORF1b:E1728D	0.014670377800988257	0.0006083292750750018	0.010292116886783676	0.042824274102652354	0.07516032138335454	2480
S:T732A	0.014664251101164118	0.0009553416148185395	0.010831155325103543	0.05108787501436997	0.060928796003922946	2481
ORF1a:V1750A	0.014656834516681936	-0.0007240951121411084	0.009303990605320325	-0.052283195068570765	0.05962118327799139	2482
ORF7a:A105S	0.01465157117232777	0.000535909862663702	0.009563355619726951	0.041104663355864705	0.07312530600174372	2483
S:S929T	0.0146487044361362	-0.00018545785619491603	0.011072141814302657	-0.011541041968412453	0.08659021187474579	2484
ORF1b:R1729C	0.014648681743333237	7.211371912889806e-05	0.009646466709971276	0.006091858109215318	0.08845427602253216	2485
ORF1a:A2192V	0.014648091595719148	-0.0002042132003958264	0.012198646875943991	-0.010267272617010235	0.08589692558891027	2486
ORF1a:P3447H	0.014645834210200647	-3.2450576279513146e-05	0.011383472814749041	-0.0018831593158467692	0.08669747263421872	2487
ORF3a:L95S	0.014641830303344113	0.0003349003045019417	0.007763024557930366	0.03952186910637309	0.07458638256299921	2488
ORF1a:K3353R	0.01464051380859174	0.00040236638042185014	0.00486677653864125	0.042194409382793396	0.026840381547456552	2489
ORF1a:D147G	0.014631905548622504	3.9159338857423806e-05	0.008827149008277793	0.0039669516183978735	0.08875690835804105	2490
ORF1b:K2538R	0.01463035720979599	4.580430666731889e-05	0.010221817740759458	0.0034187121042878847	0.08824394731844709	2491
ORF1a:T214A	0.014627136009280797	-0.0003100685065478329	0.009887804739327682	-0.02338168032811102	0.08266255866424373	2492
ORF1b:M1397I	0.014622965089939363	-0.00010687339458435666	0.008113834912091103	-0.011290192815793644	0.08263491549722622	2493
ORF7a:T11I	0.014613811470065909	0.00010084954328423202	0.008513102641029852	0.010308792553318687	0.08545709826127096	2494
N:I292T	0.014612242158768295	-0.0001449481201590848	0.008700150497077234	-0.014406209266939432	0.08554263477924315	2495
ORF8:S21I	0.014609781808244673	0.0001853397532549847	0.011781521216401912	0.010105593241673328	0.08641764123086287	2496
ORF1b:K1873N	0.014607537679036903	-0.00014165302517978027	0.01057794133614757	-0.009583845967007378	0.08648620161092015	2497
M:I82S	0.014606894921173333	0.0005602414906301366	0.00983564573483805	0.041251513120743	0.07378716191253125	2498
ORF1b:H604Y	0.014604940279526392	0.0004829534065443493	0.011514645364523604	0.02789440007777637	0.08302608731699854	2499
ORF1a:A2616V	0.014601599020002123	-0.0005717184419957032	0.009893509111258277	-0.04050259599960073	0.07291759600577631	2500
S:H66Y	0.014594346310624003	-0.00023394922287142152	0.009513770580691099	-0.019331556450302975	0.08432042816189918	2501
ORF1a:I3944M	0.014593961122911827	1.9125805940899044e-05	0.008436282945833696	0.002087170422138743	0.08810478748912577	2502
ORF8:E106STOP	0.014574947451373695	0.0008195079793573261	0.01022557057855456	0.049250412029733924	0.06243952634026981	2503
S:R357K	0.014557076333376483	0.0005071784744945267	0.01071489034429749	0.03211500244396384	0.07908676932088807	2504
ORF1b:A434S	0.01455563393467735	0.0006511541041614462	0.01205592256520494	0.032516683486163434	0.07887931021611014	2505
ORF1a:A3209V	0.014555443213564811	0.000732739230666058	0.009089889846674231	0.04725918278915823	0.05594908352120627	2506
ORF1a:T1542I	0.014553747819251955	-0.00015868632269381883	0.00957411278546625	-0.013032550117142463	0.08579247388138514	2507
ORF3a:A23S	0.014551380716304492	-3.1130910054530616e-06	0.01069880470563236	-0.0001991277475022251	0.08556656238139153	2508
ORF1a:K4176N	0.014546503681955647	-2.3333805332335507e-06	0.011705418734741171	-0.00012621900080122172	0.0860906684314062	2509
ORF1a:T727I	0.014536017569001025	0.0004144768397730122	0.013420873694047713	0.01743838713194882	0.08533087204734845	2510
ORF1a:G400S	0.014530483695027808	6.67905516878254e-05	0.008969643467879604	0.006305984570813589	0.08692935683914794	2511
ORF1b:I2356V	0.014525643692542606	-0.000589768805378569	0.010188725454554797	-0.04187854765376087	0.07511510079249471	2512
ORF1b:P2256L	0.014517920195145459	0.00043150046986634594	0.007620837498826269	0.05329709095430116	0.0659989434012143	2513
ORF1a:Q676P	0.014516919269407751	0.0005417801581707063	0.010977719197432484	0.034044431151944624	0.08020012308509875	2514
S:I210T	0.014503408497168158	-9.814526789200466e-05	0.00802726329984004	-0.011666578450243478	0.0867449714001989	2515
ORF1a:L1130F	0.01449986919727052	-8.11340512121337e-06	0.008936047125466803	-0.0007659402154242227	0.08682096030360348	2516
ORF1b:L1681F	0.014486362286365146	0.0006069857254997973	0.011221175587089694	0.03516185499971948	0.07796831544757783	2517
ORF1a:A2994V	0.014479935972204287	-0.000417158419610614	0.010890184575932176	-0.024787634389953555	0.08026778970016729	2518
ORF1a:L3800F	0.014467186879650212	0.00014216851781977217	0.010206834335563493	0.009852069931809176	0.08440273554341234	2519
ORF1b:G2068R	0.01446697959114326	-0.00019798127762120954	0.009721526730345417	-0.015500505720573507	0.0846292155871093	2520
ORF1a:Y947H	0.014457165531470507	-5.445391104673775e-05	0.009380302615591102	-0.004387042945475296	0.08408242680869965	2521
ORF1a:S4398L	0.014448127181643726	0.00017505690615909672	0.010186078222494533	0.01260471396498235	0.08552273912093515	2522
ORF3a:P42S	0.014432587716531196	-0.0006395559200303763	0.011982617724940522	-0.031223669389763536	0.07781325964067369	2523
ORF1a:V1550F	0.01442996290039482	0.00036186409774582623	0.011228980235875057	0.021110323652801227	0.08317328471186874	2524
ORF1a:E995D	0.014420227721471857	0.0006857890791243375	0.01106648493597259	0.041037641242595964	0.07531593341237701	2525
ORF1b:Y1678H	0.014420222691871784	0.0005378806888838763	0.01005463640354793	0.03756598787714653	0.07529676269087085	2526
ORF1a:I2278V	0.014415546902383558	0.0002366059004623135	0.011202248420428022	0.01396814291972087	0.08495045700545736	2527
ORF8:P38S	0.014410119864854116	-0.00015760363514798927	0.008753847785374278	-0.011913773945788153	0.07518404463827126	2528
ORF1a:P971L	0.014405888719757393	-0.0006930009321526594	0.007679871368329459	-0.04906342871020803	0.04245593855632879	2529
ORF1b:K94R	0.014398891173698008	-0.00039245749893060085	0.008607780627820569	-0.03779962737119156	0.07564648977245343	2530
ORF1b:L1099F	0.014393068840068983	0.0003588800343927032	0.00957412802714567	0.027203822941146226	0.07885444561314182	2531
ORF1a:T2872M	0.014385805660840507	2.130067427080936e-05	0.010429895978675746	0.0014585133688737614	0.08629336219903372	2532
ORF7a:E41D	0.01438159529784806	0.00038115956292686723	0.009336194764731976	0.03236050926418141	0.07978355122456743	2533
ORF1a:T2166I	0.014380504556550348	-0.0006443921986181857	0.010953326955495935	-0.041435205215608416	0.07761692579607973	2534
ORF1a:P309S	0.01437686638481422	-0.0003350434846687195	0.007983489103571146	-0.03464996589535261	0.07350192101480023	2535
ORF1b:V248F	0.014374783236523149	-0.00033968595514949704	0.01052890366026577	-0.02232957558412059	0.08243978166041876	2536
S:W258R	0.01437429345977158	0.0006471664271210045	0.011279401813160993	0.035649603824465304	0.07589761269035644	2537
ORF1a:M3733I	0.014358674771164653	0.0003036044816255193	0.011612611606678957	0.0161633077763638	0.08320427182732786	2538
ORF1a:A520V	0.01435335692320752	-5.5896303828335e-05	0.010308264905360484	-0.0039555108669636595	0.08662623116504967	2539
ORF1b:S220G	0.014351979450630978	-0.0008220817201285006	0.009660340394481779	-0.048373922755285965	0.056489882556287764	2540
ORF1a:I2309V	0.01435035806105169	-6.104016395849841e-05	0.012006649098678573	-0.003142474091587664	0.08609269821315707	2541
ORF10:R24L	0.01434542207119327	-0.00023299893127020965	0.010766916792223274	-0.014686397941018219	0.08423072617780022	2542
ORF1b:E1871G	0.014334070726904844	-0.0009210600673582924	0.010077249482675125	-0.05306519062787171	0.055530481462776886	2543
ORF1a:W2327C	0.014325588015764446	-0.0006025798998695951	0.009976311410928817	-0.04094268398970504	0.0714897225479319	2544
ORF1a:T711A	0.014324190700656008	-0.00020134816815632858	0.009494626213225152	-0.016164971436438535	0.08354253764484151	2545
ORF1a:I3522L	0.014320326581453843	0.000627624579984917	0.009747899936880054	0.04408912642412036	0.06898447154960134	2546
ORF1b:D2333Y	0.014314298639928707	4.1861175954786045e-05	0.009124029747873592	0.0036102095548699604	0.08465589384880148	2547
ORF1b:V2089F	0.014309752832168331	6.94499652729167e-05	0.010149562798684541	0.004834327430386351	0.08454358577601558	2548
ORF1a:A3456V	0.014304464427840039	0.0001463245589357126	0.007869470611743277	0.016980145359172884	0.08306998637729156	2549
ORF1a:T1822I	0.01430368175373061	0.00093174138747382	0.00861448580124507	0.04886183794086738	0.0393661227716937	2550
ORF1b:Y512C	0.014298208553817563	-0.00011275621389880862	0.010613395727835045	-0.007121735222159762	0.08405202147123844	2551
ORF3a:I20M	0.014297225563873346	-0.00013209908742274268	0.011040921966994783	-0.00770340074256962	0.0839668213343068	2552
ORF1b:A1609S	0.014294628647172404	3.22525271744889e-05	0.010347463541854207	0.002145651702161462	0.08437103161694649	2553
E:P71S	0.01429331876315937	-2.6378341998584074e-06	0.009042316996345869	-0.00023728490457582574	0.08576091226330665	2554
ORF1a:L2062F	0.014289205880187315	0.00015672991521634876	0.009586153929483279	0.012019949106275069	0.08309619003445935	2555
ORF1a:C3790F	0.014284354389648464	-0.00040696895726394044	0.01017551985732809	-0.028041349880607427	0.07974575896304407	2556
ORF1a:F3789L	0.014283604627198845	-0.00043442935310344385	0.010355545877282038	-0.027971653521802194	0.07832267124481591	2557
ORF1a:V3595G	0.014280668523175525	-0.0005734340264532083	0.0120229830289979	-0.027998631242085386	0.07930995860122038	2558
ORF1a:A690V	0.01425930442795751	-0.00043442410485842965	0.010548910546438585	-0.02907960848625332	0.08133799891424119	2559
S:S255F	0.014248644099164475	0.00017827267268345542	0.010672141169884766	0.011323051636212394	0.08430814060045186	2560
ORF1a:L3086F	0.01424840127878434	-6.742176703895322e-05	0.010067869034696116	-0.004594774336994419	0.08298788193964694	2561
ORF8:T11K	0.014241269092101886	-0.0003036805055094493	0.010241214528872927	-0.02080102832879788	0.0822052823753527	2562
ORF1a:L2039F	0.014231883146314489	-0.00012298659465984462	0.009559438386965626	-0.009284051540064769	0.08254263773878587	2563
ORF1a:L2869F	0.01423176797706767	-0.0003899005098637519	0.01189583908517022	-0.019533669007623055	0.08194892718002077	2564
ORF1a:V438A	0.014222003757068486	-0.0006357375804203803	0.010023893728451435	-0.0446208707071374	0.07134200839774522	2565
ORF1b:K2367R	0.014217439718006751	0.00016266496658831994	0.007680215447265906	0.019235604979396602	0.0812917707429819	2566
ORF1a:N2523T	0.014214425859719569	-0.0005946276610492223	0.010087865117918463	-0.03955012588828025	0.0723045175998906	2567
N:P383L	0.014198034496888431	0.0005386565518329321	0.010005380870131116	0.033740523875328395	0.07176575172754755	2568
ORF1a:S1612L	0.01418116350330372	0.00031174550544323316	0.009685035712002637	0.022990827335458736	0.079976318621567	2569
ORF3a:Q116H	0.014167836755237228	-0.0002095345428196384	0.01060298588986358	-0.013217845780208144	0.08318616954292159	2570
ORF1a:S1872N	0.014153253984992648	0.00013582721630117514	0.00890162137436871	0.011948732034697797	0.08264079165670159	2571
ORF1a:Q2702H	0.014152124242466363	0.000472957310906413	0.007187988415947766	0.05077763475184897	0.05470592371225521	2572
ORF3a:G254STOP	0.014146550972741189	0.0002663441482059299	0.009153857102935698	0.021424972262875885	0.07929106042279968	2573
ORF1b:P314H	0.014146369889053578	0.0002546121459662707	0.009335662008439962	0.02058085335457681	0.0814037052274693	2574
ORF3a:W131L	0.014145737574767952	0.00026953208317760327	0.009535328696545792	0.020840123167630446	0.08124900394912053	2575
ORF1a:W646R	0.0141456818816386	-0.00016598550045586328	0.011143841493349944	-0.009327985777580384	0.08302678262686523	2576
ORF1b:R1052K	0.014144975089037752	0.00028395061208453967	0.009946666919699173	0.02033679507644947	0.08171956137519906	2577
ORF1a:L3086I	0.014134503255747152	0.0002499676904928577	0.010430786875963875	0.016553791951070446	0.08327867911385663	2578
ORF7a:I110T	0.014117558290713119	0.00022613609515812798	0.008933011662587574	0.01965459634317428	0.08095577400420902	2579
ORF1a:A2614V	0.014117134206858737	0.00024073972513584825	0.009172499657680118	0.0203088647744256	0.08179283700005867	2580
ORF1b:T730I	0.014113650095893963	0.000584201039771237	0.01102723653188753	0.03334517757345069	0.07647412937238848	2581
ORF1b:S763F	0.014112635548714444	0.00036625387742672414	0.011690111574092792	0.019098518234515714	0.082270214224952	2582
S:A67S	0.014075286732449784	9.949633264929275e-05	0.010451147471863976	0.006328546861329859	0.08311450142252266	2583
S:Q498R	0.014067481376275923	0.0005519693233750869	0.010606768423686744	0.04217906756530361	0.08271174738820798	2584
S:T51I	0.01406679804240448	-0.0002749069238144572	0.009453876260290267	-0.021222712582468155	0.08034430617281225	2585
ORF1a:P1158L	0.014055602439567503	-0.00043004050566308874	0.009908992749545213	-0.030797810821822137	0.0780806482990226	2586
ORF1b:P218S	0.014052852947815192	-4.96651933463542e-05	0.010350679920888048	-0.0032189232994642002	0.08326814064909147	2587
S:S477I	0.014049330317615459	-4.374517205725507e-05	0.011041109421493554	-0.00252411413633291	0.08383179842160252	2588
ORF1a:T2936I	0.014025907752968154	0.00016960361877877474	0.00789677476031707	0.01746146859703549	0.07821897684423205	2589
ORF1a:S1272R	0.014024462923025855	-0.00035857692779998895	0.008645876888662578	-0.033060811129448864	0.07622926539003014	2590
S:D796H	0.014023554757344377	0.00023418854320249132	0.00975902641972868	0.017176219221503496	0.08181770457090824	2591
ORF1b:V2371M	0.014022645057510781	0.0002840305117955787	0.009810959184828228	0.019639301319200626	0.07921758883825131	2592
ORF1a:R560C	0.014009185768690988	-0.0003249993825027529	0.008184171834490469	-0.03263569814554656	0.07530978722921601	2593
ORF1b:G170C	0.014008412668435598	-0.0004746961950000385	0.009922048456485588	-0.03472022812369053	0.07753451441217797	2594
ORF1b:P976L	0.014005460473447378	0.0008122920815058625	0.008540377679076547	0.05270110849250736	0.04469436792769159	2595
ORF1a:V337F	0.013990182768241117	0.00028848186641192223	0.010132467668384552	0.018987226031083958	0.08001416543753262	2596
ORF1b:T217M	0.0139887712884941	-0.000329231849067379	0.009417866149262129	-0.02587857855269219	0.07943927305414332	2597
ORF9b:G38V	0.013987385571330812	-3.339792473241636e-05	0.010183760770466569	-0.002253166468357894	0.08361608043157467	2598
N:S202C	0.013969105516400524	0.00028554691059529315	0.00898626868525692	0.023889532033091892	0.07868990722357781	2599
ORF1a:Q4189H	0.013967569833886624	0.00037572124113319086	0.010154014862708272	0.024549468824399127	0.07837933885649928	2600
ORF8:G8R	0.013967356101401375	0.0003466424647276125	0.009926674329710752	0.024012836127977975	0.0791059672060563	2601
S:K417T	0.013956966101953593	0.0006965750873554035	0.011742303788285993	0.046325819036738485	0.08400017038038644	2602
ORF1a:P1977L	0.01395590709626343	0.00040611414082060546	0.009737127117666779	0.02792695059151992	0.0758371225452519	2603
N:S186Y	0.013954114874425227	-0.0002101580591035005	0.008476639040973337	-0.019692583060051675	0.07968230327083477	2604
ORF7a:R80I	0.013954110398892853	-0.00018919960926026553	0.009735233516946494	-0.013852525543945757	0.08215717658660626	2605
ORF14:P33T	0.013953596495538633	-0.0002476448511511596	0.009043886430885616	-0.021031962752426928	0.08068010662647962	2606
ORF1a:E726K	0.013949135725639824	-0.00042503001038501345	0.010239244870767217	-0.02755163556001985	0.07777389332265687	2607
ORF1a:H374Y	0.013941480800095855	-0.0007732591253659638	0.009811257621829456	-0.04810793361503801	0.06092325620043556	2608
ORF1b:A2306V	0.013933746838520738	0.00035965626830829873	0.010617192785823916	0.022213431106717838	0.08047836651116544	2609
ORF3a:V13L	0.013925302123752157	0.00010114798397594331	0.008211768037009385	0.010570036985227592	0.08328357839573787	2610
S:G181V	0.013923272295199376	0.000611635515614454	0.008423068269140535	0.04925229513758658	0.057597482502976936	2611
ORF1a:L4064F	0.013918879660336095	0.0001369756395076839	0.007584360925884555	0.015565891499553767	0.07935166716106973	2612
ORF1a:I4205V	0.013905381924272169	-0.0006381397840330408	0.006965661286128014	-0.04825566305175923	0.03703059221362644	2613
ORF3a:A54V	0.013904804491906408	-0.000547290812578817	0.011400005982694063	-0.02935707969565183	0.07826484238608929	2614
ORF1b:P1223L	0.013897783531824234	0.0002960186014008741	0.009927216968751824	0.02044853116671409	0.07997234021596814	2615
ORF6:T21A	0.013897439073343633	-0.0004650917856235011	0.010350480427763169	-0.02868883333081847	0.07614904620735787	2616
ORF1a:S2972F	0.013895424308966765	0.00042814247153642005	0.010312465033757254	0.027333439890138717	0.07780731845958919	2617
ORF3a:T269S	0.013892777648380364	-9.264448614161584e-05	0.009949674948999133	-0.006359432266911131	0.08219227890756185	2618
ORF1a:S318L	0.013869344925297136	0.0001163321033358084	0.0094304001554983	0.00870807265370759	0.08113104275459002	2619
ORF1b:D260G	0.013863359969235144	-0.00035646491176550486	0.008435497515069161	-0.03217673199927809	0.07347962573221094	2620
ORF1a:C1833R	0.013860753484128848	0.0002584688256238485	0.009085268945103035	0.0213166379895461	0.07974074610173462	2621
ORF1a:I2541V	0.013858331432407223	-0.0007799138311593607	0.012086235113605901	-0.035831851029932464	0.07385996214347768	2622
ORF1a:V2766F	0.013856800396033262	0.0003115804359652128	0.008130299477828522	0.03163992237698555	0.07563849023623744	2623
N:S183T	0.013854539308485065	0.0004104068190981798	0.008700567752672769	0.036974126940802605	0.07394590485949326	2624
ORF1a:A3615V	0.013843873952168975	0.00014890336208590158	0.011256294839480268	0.007882601576548194	0.08152586043797985	2625
ORF3a:V90F	0.01384114330088008	-0.000290658394102292	0.010255754372342265	-0.01820466392421284	0.07913027119069362	2626
ORF1a:T1828A	0.013825061667458774	-0.00020967633859862768	0.008614570918946404	-0.019597243502912694	0.08096985561695236	2627
ORF3a:A110V	0.013823593625063243	-3.376038023005289e-05	0.006302886262495074	-0.005747350323351381	0.08203755445174257	2628
M:I48V	0.01382148336411271	-0.0003607003305383073	0.010628825676824353	-0.022162073507971863	0.08036189486041617	2629
S:G75R	0.01381829686728411	0.00027377241756103163	0.009928549194298022	0.018521523398295582	0.0795675266747324	2630
ORF1a:V2588F	0.013817386982289213	0.0003100624612916127	0.010200425921249812	0.019854121768587255	0.0792116366946995	2631
ORF1a:T3459M	0.013813921154389706	-0.00035183313922411354	0.0077075850403931015	-0.03904547261737543	0.07128814089028686	2632
ORF1a:K2511N	0.013792732559456691	0.00043671970126162263	0.010948197564858975	0.02160559855910149	0.07397670458507108	2633
ORF1a:T2877I	0.01379226643730737	0.00012846063136601708	0.009765230207793853	0.00885241512047685	0.08058631141165196	2634
ORF1a:C2165W	0.013787295400650667	-3.6838438350953214e-05	0.006423173784070676	-0.005747219311106809	0.0800235717439618	2635
ORF1b:P2256S	0.013786488114172966	0.0003418199594732251	0.010597311159058232	0.02018626403960713	0.0789398319341316	2636
ORF1a:P361L	0.013783860110914078	-0.0006970808450310432	0.011772046768308151	-0.03219914836901261	0.07339561447234907	2637
S:G1167V	0.013780707949741323	-0.0007106481092175863	0.010024507040778938	-0.044905078027334296	0.06607076429672971	2638
ORF1b:A1369V	0.01377386245041098	-8.060364064485757e-05	0.008323349799157526	-0.007809731078864296	0.0815600137070614	2639
S:E661D	0.013773072700985739	-0.00048299696893987215	0.008760310587864974	-0.04190861233609515	0.07016223533974515	2640
ORF10:D31Y	0.013769077771729036	0.0007127246851597303	0.010984534770793126	0.037506533732511796	0.07049554895677602	2641
ORF1a:V879I	0.013762496979395918	1.1125240774288725e-05	0.008183913307199338	0.0010759438232854175	0.08047531738278013	2642
ORF1a:A4277S	0.013759787014039362	-0.0002525878556645792	0.009347033526611112	-0.01935513498073509	0.07952968626091007	2643
ORF1b:T1511I	0.013740219295814213	-0.0006404033254949156	0.011161646355547113	-0.034720504652166674	0.0746401752014307	2644
ORF14:V40F	0.013736180256886643	-0.00030176256463328817	0.009048384076013294	-0.025006055425504076	0.07852901441034794	2645
N:S193I	0.013734388111822817	-0.0003672236647729096	0.009912594658851293	-0.024576932906320056	0.07733789316509805	2646
N:P207L	0.013732361868463206	0.0005608606700318597	0.008428699061898297	0.04424960819214733	0.06059528890385445	2647
ORF1b:I1674T	0.013721835408351982	6.373759637783448e-05	0.01015854890749573	0.004103807268943166	0.0814113188837198	2648
ORF1a:D4085G	0.013714278619712599	6.005347803890161e-05	0.008409999643025908	0.005647602975434682	0.08136288164762616	2649
S:T732S	0.01371222764821963	6.513296362349338e-05	0.009081572934610049	0.005151509560678651	0.08060350046039182	2650
ORF10:S23P	0.013709773567455485	-0.00045076114704325224	0.010205884847355753	-0.028177752132436455	0.0756962227682379	2651
ORF1a:I3476V	0.013703591527186965	-0.0004318831013593537	0.008809872922664394	-0.037745374756716105	0.07331318144400353	2652
ORF1a:T3284I	0.013701222720247454	0.00014245677786244533	0.010715301246058191	0.0075603767655480734	0.07770102747899418	2653
ORF1a:E1196V	0.013683095090320263	0.0002013227104926852	0.010062191515338896	0.012104157578082952	0.0770925274264028	2654
S:Y453F	0.013678850722547195	0.0003714258365539695	0.009710156711873525	0.0250215006858067	0.07572960377286296	2655
ORF1a:E1013D	0.013677786560984768	0.00064118051361482	0.010755359314204464	0.03559257188748185	0.07195399893329624	2656
N:P207S	0.013672026536724658	0.0006069855437136407	0.00886004404833829	0.04432750436362945	0.06160176338651991	2657
ORF3a:E181V	0.013667455194684996	0.00016057361666527796	0.007932683004241601	0.0163084551934749	0.07828026838286695	2658
ORF1b:V1271L	0.013645924871010915	-7.059998183715207e-05	0.008230525445736787	-0.006911908852893237	0.08114662579169336	2659
ORF1a:F3957L	0.013632657432028	0.0001539470075210585	0.009438853140165099	0.011323609601634319	0.08016669546364773	2660
ORF1a:V3748I	0.013629832947749613	0.0006220981201129619	0.008587111168366964	0.04758786914326188	0.05835820459868406	2661
ORF1a:A591V	0.013628885049055134	0.00023236977077636568	0.011197115953679067	0.012220406087937981	0.0802934430200549	2662
ORF7a:A13T	0.013628125571354227	-0.00010444097271170308	0.010091307120828662	-0.006701980646877435	0.0805636723513996	2663
S:N1074S	0.013625424646627568	0.0006347483498590909	0.009293892506245795	0.04190823144202325	0.06303305238508101	2664
S:E484A	0.013624136428387144	0.0003261015295914788	0.007585088369476278	0.03639063917864418	0.07146978418434366	2665
ORF1a:V365I	0.013598025080119362	-0.00038186191364378166	0.008576488586494672	-0.032377986684817575	0.07211684988762368	2666
N:P364L	0.01359432174352029	-0.0005086963046808652	0.008205695098923221	-0.04568212571132716	0.0631116663635161	2667
ORF1b:K1094R	0.013590878067876365	-0.00066367705119693	0.011351175376106488	-0.0333017184876274	0.07333784331978367	2668
ORF1b:K82R	0.013587351466767322	-0.00047369514535870353	0.009001527338396303	-0.035106114502619364	0.06920429876733047	2669
ORF1a:A1679S	0.01357579159432949	0.0003095341611428748	0.008130210012096744	0.01989576846876923	0.062120953318400986	2670
ORF1a:A2001T	0.013575574333332344	-0.00010409589773226377	0.008822301341535761	-0.008697236317206668	0.08017623493514386	2671
ORF9b:S6I	0.013575027844366322	0.0006823232461203138	0.00948076620519292	0.04553567469473952	0.06289795509420694	2672
N:S413I	0.013573801195943497	-8.375672801338161e-05	0.009669496289555142	-0.005710248438245623	0.07963871859786086	2673
ORF1a:Q563K	0.013573788093143503	0.0004606831280268299	0.010605705460114499	0.02629439032490735	0.07576800621476076	2674
ORF1a:S3675T	0.013572500247146388	0.00030616025230180167	0.00912976869244739	0.023774398169501106	0.0769069515645984	2675
ORF1a:A1812D	0.013571951146968715	0.00045047396666744185	0.008022574468578774	0.04399175692913144	0.0661051246131972	2676
N:D402Y	0.01357192266775909	-0.00011764510905719798	0.010072837596360802	-0.007229169381702918	0.07863413568331848	2677
ORF1a:I2786T	0.013570812914963181	-0.00011276615119576717	0.01064558165643319	-0.006412367849348101	0.08002465163466833	2678
ORF1a:T78A	0.013566450741763129	-0.00017225214510836423	0.011902629448256107	-0.007822513691120385	0.07983705393393264	2679
ORF1a:T1754N	0.013566104361131783	-0.0005212992360173714	0.00832834431402941	-0.04631719965095598	0.06357345149666897	2680
ORF14:L30I	0.013541325896109076	-0.0003623791498668152	0.00586267565696005	-0.0486447670067096	0.04759387718727891	2681
N:S183Y	0.013540736773372683	-0.00030890502971741527	0.005418340604375525	-0.04995528773341454	0.047619998877602106	2682
N:A208S	0.013538450431636949	0.0006443134163340258	0.007664355726873612	0.04816433970308769	0.045851872151101265	2683
ORF3a:D173G	0.013529600840000882	0.00012615641256189645	0.007604141448422612	0.013585241001360729	0.07774227624064788	2684
ORF1a:V649F	0.01352654252365482	-0.0002943926828201541	0.009476374195509956	-0.02085539494193175	0.07702551934092636	2685
S:A411S	0.01352618036286295	0.0004770607210277882	0.009558225165029913	0.03324436453378136	0.07264395799634726	2686
ORF1b:A1624S	0.013520521413323444	1.680510588389875e-05	0.008999958692296998	0.0013680156388670207	0.08119037312704193	2687
ORF1b:R2257S	0.013516790411650983	0.0007030978970258336	0.01262435659031606	0.028794867068607743	0.07561854238941587	2688
ORF1a:D1036E	0.01351526875112644	-0.00029207947343634253	0.00935125898312961	-0.021735635180516702	0.07772625118210766	2689
N:V270L	0.013500677034710211	0.0004031089789622136	0.008078343578078954	0.037970425576594816	0.06870673592956424	2690
ORF1a:I671T	0.01350031392296091	-0.00014034361592062068	0.008092335066020305	-0.01367987007341416	0.07872712396204065	2691
ORF1a:S2406L	0.013485028526736829	0.00037497375099925623	0.009217461438788394	0.02828766138484452	0.07496557139670869	2692
ORF1a:E3764D	0.013481051679559495	0.0004044178697268361	0.0095503985927623	0.028679895892039484	0.07521544613920357	2693
ORF1a:L1016F	0.013478508549879696	-0.0003898173641974187	0.008384965884311793	-0.03443311437039722	0.07097997480289603	2694
ORF1a:K1895R	0.013475444913850073	-0.0003649746291613515	0.008238271558155165	-0.032050251642331364	0.07031647297069729	2695
ORF1b:A1369S	0.013473739443670042	-0.00048412880835153253	0.009486122647970961	-0.03306276472944864	0.07119226666761178	2696
ORF1a:K669N	0.013466519457509115	-0.0003312383538362412	0.010527957034929558	-0.018860126188508956	0.07721046372336525	2697
ORF3a:L101I	0.013430138281604428	0.00010164269175511804	0.008246600210942825	0.00932153142193655	0.07842732087546396	2698
ORF1a:L3711F	0.01342890944746465	0.0003945470105731482	0.00849876888597272	0.0328652222668689	0.07035215881137091	2699
ORF3a:A31T	0.01342394726660231	0.00041777373178002105	0.009172790759802665	0.03230861850262583	0.07400433947160073	2700
ORF8:V100L	0.013417045015718231	0.000505804341713035	0.006863789554894336	0.049034592143540896	0.04677166486407826	2701
ORF1a:N2596S	0.013398080675699059	-0.00029165727942437043	0.008873946889722966	-0.023596368106477774	0.07629593572938725	2702
ORF1b:M657I	0.013397551100055164	0.00041131597816830594	0.011740327834297005	0.01924021197935752	0.07800819235305788	2703
S:E484Q	0.013395153631878263	0.0005263357419504213	0.010204017716434094	0.03608501447761147	0.07652029647971507	2704
ORF1a:S2839N	0.01336491960230046	-1.3467645991493389e-06	0.007879521138600095	-0.00013656991057715503	0.07934706269882469	2705
ORF1b:A2132V	0.013351540763583709	-0.0001643860098656405	0.009113652097066936	-0.012646230098803665	0.07894213879408515	2706
ORF1b:A2028S	0.013349608242626695	-0.0001087954015629979	0.009822215066369005	-0.007413410660983286	0.08074526546287082	2707
ORF3a:T24I	0.01334276744786912	0.00017103279505862083	0.009649236116463388	0.011304939011399685	0.0776426151437359	2708
ORF1b:D729Y	0.013341383521665697	-7.68052811323286e-05	0.008169742512370726	-0.007082766402339333	0.07813696774203303	2709
ORF1b:M592I	0.01333132252696591	0.0001950546278432016	0.00960180655708703	0.012972834881137534	0.07723980402474241	2710
S:A1078S	0.013316176567212191	0.0003839462238088313	0.008522280244461724	0.03185960930686203	0.0708796637619326	2711
ORF1a:N2603S	0.013304736153869349	4.6496493926018135e-06	0.00861099508796564	0.00039680261329294646	0.07954724817770101	2712
S:A626S	0.013303285293925616	-0.00010826671506572921	0.009748422664956709	-0.007078070902102661	0.07850786903240765	2713
ORF1a:T814I	0.013298260408542088	-4.461364296680654e-05	0.008176903558122306	-0.0041895915068024545	0.07912969032346392	2714
ORF1b:D1782A	0.013297587579528508	6.146876375949135e-05	0.010640052553159347	0.0033293831801918337	0.07823710794470805	2715
ORF8:S97I	0.013285739146997943	-0.00016212611204891568	0.007265167489504548	-0.015829424470508953	0.0700393403173444	2716
ORF3a:E261STOP	0.013283711758043954	-0.00022407986042876903	0.00801259263397604	-0.017702825724369337	0.06901198794557054	2717
N:S2P	0.01328105687025384	-0.00025231254218635596	0.008199680384804273	-0.018475739076629992	0.06772455040998902	2718
ORF1a:I3758V	0.013280698432240185	3.0861358459443526e-05	0.008801595457202807	0.002091304007785899	0.07242427474077666	2719
ORF1a:A372T	0.01327793253191604	1.4322764880419775e-05	0.008564675679550998	0.0011832698318990937	0.077837668435871	2720
ORF1a:V3595A	0.01325480723137209	-0.00019066426981906087	0.006872496476735154	-0.024354285144747433	0.07378710774490492	2721
ORF7a:T39R	0.013247044475892828	-0.0001169154408051891	0.007576039507815726	-0.012301100256965913	0.07673984093243086	2722
ORF1a:P3395L	0.01322990202132701	6.870907273485421e-05	0.007873235739912611	0.006453072960367821	0.07603041658005238	2723
ORF1a:R398H	0.013224408526337812	-1.1641630642281265e-05	0.009215924767947858	-0.0008326502758486384	0.0779361395855367	2724
ORF3a:L41F	0.013210859206935651	-4.167490285208921e-05	0.007622685564807717	-0.0043004087542977505	0.077314559600652	2725
S:M177I	0.013208808578057594	0.0003997988784789731	0.010111167686915029	0.02381816241663029	0.0743837820912553	2726
ORF1a:E37D	0.013207492997262107	-0.0003692519489563328	0.008615635463556936	-0.029214120737303482	0.07092330355963386	2727
N:A156S	0.013197320353136114	0.00042127624982275135	0.009243500564234983	0.02963757723394007	0.07172953689470607	2728
ORF1a:P3359L	0.013193525325353072	0.00017273046952030974	0.007976103571628713	0.016208728012210082	0.0755638881655222	2729
ORF1a:V3892I	0.013187989772999413	0.0002873248078876995	0.009867722795886907	0.018015656734313625	0.07606554097036045	2730
S:H1101Y	0.013183719023207455	-0.00010332953570040579	0.009294255582376842	-0.00734812288846838	0.07803700027694546	2731
ORF1a:A1049V	0.013164099884359806	7.697427775544314e-05	0.0068479850501241306	0.010123649539721955	0.07788391090714726	2732
ORF1a:I3140M	0.013145608553451689	0.0003682109957379902	0.00875256952136568	0.028508576390454978	0.07161744605179711	2733
ORF3a:T14I	0.013136099306314108	-8.751086727372744e-05	0.00987079535998651	-0.005508091925621262	0.07811995069605021	2734
ORF1b:T2548I	0.013126075334968117	-0.00030499748455174844	0.009605251485019325	-0.019583054939779344	0.07447344605199417	2735
ORF1b:A88V	0.013120788872680388	-7.864808100155625e-05	0.008562823165542032	-0.006164678577455566	0.07556243035010492	2736
ORF1a:G993S	0.013115121354088224	-0.0006481931084356785	0.010300314675456794	-0.035598138290968105	0.06769463175151062	2737
ORF8:A51V	0.013108874298079163	8.526489150741957e-05	0.008294040688394708	0.007410704649711161	0.07697153620646642	2738
S:P272L	0.013103049215228984	-0.0006284590428201795	0.008215670996512584	-0.045266059433061216	0.053301598843671624	2739
ORF3a:V202L	0.013086536518840076	0.0007421813032563086	0.008246611394214665	0.052919877211990846	0.045692982409398133	2740
N:M234I	0.013085623280505209	0.0005561986436059106	0.006059807807807896	0.04525427765543279	0.031064327496042914	2741
ORF1a:A4357V	0.013085620579501852	-0.00011594964626526537	0.007918640648045124	-0.010501057051958206	0.07463145278019542	2742
ORF1a:W2769C	0.01306832716938674	1.3408046364716316e-05	0.006628659161736852	0.0017824660171397854	0.07640755671489613	2743
ORF1b:I1887V	0.013059255250532292	-0.00010653206744195111	0.00908695560943316	-0.007855190571700631	0.07763809044847869	2744
ORF10:R20I	0.013058272498563235	-8.797046107974665e-05	0.00845807798343053	-0.007036834731053562	0.07532314596483343	2745
ORF7a:F46L	0.013039426383948782	0.0006541364823419575	0.009314792861884968	0.04080145364031009	0.06143191160104298	2746
ORF1a:A3523V	0.013039175828421802	0.000535089043335504	0.00920149081518332	0.03615916895641222	0.06658339162072208	2747
ORF1b:E1167D	0.013038330810743267	-8.778188297860988e-05	0.009288737131121227	-0.00601460208787077	0.07665567765429092	2748
ORF3a:G100C	0.013029669602045348	0.0006919385225044097	0.010637577513403084	0.035332135825901695	0.0674849993490082	2749
ORF1b:A2222S	0.013020306641175322	-0.0001445014390600786	0.009204760858537612	-0.01017585544797402	0.07657988740958509	2750
ORF1b:P314L	0.012990385908503174	0.0004892176936847117	0.007019979965589034	0.039458202174454386	0.04936676079817603	2751
ORF1a:D3042N	0.012979532180204117	0.00012222792016514323	0.0065557119541870615	0.01642740658975289	0.07421789663211417	2752
ORF1b:P2321L	0.012975351478041889	-0.00020388989226435142	0.008252674266386005	-0.01734908680968299	0.07414696136803084	2753
ORF1a:E640D	0.01296170445399622	-2.2266602936228142e-05	0.008693178642103226	-0.0017794524735470002	0.07769308434790537	2754
ORF1a:L3483F	0.012948685229340432	-8.706566055187255e-05	0.011640568397101113	-0.003747093380381431	0.0762757923376391	2755
S:T33I	0.012940927107927196	0.00036498318418358173	0.007664022516327981	0.036000622004101555	0.06716192364707574	2756
ORF1a:T1637I	0.012930745373933319	7.407869207508109e-05	0.00639819891218797	0.010226803945151903	0.07448254043070471	2757
ORF1b:V1905L	0.01292882894327445	0.00041583434816281934	0.008399213041314389	0.03443120487052403	0.06833815676589967	2758
ORF1a:V306F	0.012923212538744906	0.0001642586581653308	0.00815704141810517	0.014380045923125922	0.07497062894637166	2759
S:M153T	0.01289411318703939	0.00018229631508235287	0.00907007409656794	0.013281623810204148	0.07628708290314361	2760
N:S190I	0.01288352573721413	0.00032701235079850744	0.006196351366135845	0.04216399980467997	0.05644902779705223	2761
ORF14:V37F	0.01287887657324712	0.0004914272863956152	0.007493298165866376	0.04271586186616383	0.05547050963761341	2762
ORF3a:G172V	0.012877398325182624	0.0004185531336687808	0.008844493321897764	0.032341663540235335	0.07079559174206836	2763
ORF1a:F343L	0.012864602947947047	0.00025842592257563953	0.008362195694025618	0.020299153412444794	0.07131512818798369	2764
ORF1a:K2059R	0.012860941078123269	0.0008113863293396305	0.008837853834491803	0.04631289089388969	0.048486893575862944	2765
ORF1a:K2200N	0.012842982626606752	0.00024944166266480084	0.008114873653767472	0.021625399185922795	0.0724342341092432	2766
ORF1b:I214V	0.012835807899637805	-0.0004200488966757969	0.008057157806138774	-0.035823996129238665	0.06533163463500678	2767
ORF1a:T4355I	0.012809816672317514	-0.0003169200184541658	0.00991072445294552	-0.018406475594845657	0.07329202800688814	2768
ORF1a:G2667C	0.012793621954611716	-0.0002025023449713609	0.008663630149431837	-0.015251381754342324	0.07364430218993637	2769
N:L139F	0.01278951023832562	-0.00043900742068981186	0.0076759522665008455	-0.04058590240698301	0.061787812258552184	2770
S:H69Y	0.012774681747705767	-0.0005726030144481038	0.008156577119116534	-0.04316291804326783	0.056362241318059746	2771
ORF8:L118V	0.012758288510121368	-0.0007090365233999438	0.008006743903880122	-0.04591615394579019	0.045560933824575336	2772
ORF1a:T1754I	0.01275548917478507	-0.0002149193121514679	0.008086927080873229	-0.01858799922797715	0.07290181548457043	2773
ORF1b:S2212I	0.012752722243720888	0.00014802760480131521	0.0069524567661498286	0.01761603967202606	0.07378747319229272	2774
ORF1a:Q2034H	0.012743058012963061	-8.761313197099952e-05	0.007868870215211194	-0.008109194912931897	0.07527276775112537	2775
ORF8:L4P	0.012741132589444296	-0.000259472188558549	0.0078079981226038386	-0.024074017661771214	0.07129551000711355	2776
ORF1a:D691N	0.01273148555210076	0.00029966477629175635	0.008038996918149742	0.02622823665701996	0.07054289687224764	2777
ORF1a:I4308T	0.012726887653984198	-0.0003007101582711825	0.0071731396036248665	-0.03223725203831488	0.06698139519946111	2778
ORF1a:C1889Y	0.012711308600989695	-5.74672452837924e-05	0.005978179912373247	-0.008803893220096956	0.07347177072683203	2779
ORF1b:S1391L	0.01270127443135136	-0.0001350371121275146	0.008391968343230442	-0.010780073316749702	0.07421129094670277	2780
ORF1a:S2695N	0.012685911657853611	0.00038523163549066485	0.006913543254367683	0.038671880214521615	0.05759811767002739	2781
ORF1a:N1662S	0.012684497656249264	-0.00024547681573651355	0.007096023104750146	-0.027422951511607084	0.06985598670323065	2782
ORF1a:M3669I	0.012678373474116735	0.0001671482812355111	0.008611048884911245	0.013074704956545044	0.07504282635893807	2783
ORF10:L37F	0.012672940684661587	-2.9180566436394824e-05	0.007147154657758007	-0.0031093982717565398	0.07371265824388899	2784
ORF1b:T1404M	0.012671762790067027	0.0002087093573522401	0.009731913866482365	0.012409739834797295	0.07402702181225636	2785
ORF1a:T1246I	0.012652182691767176	0.0005730823089519896	0.008418982914690154	0.03830102793094666	0.05737667064360015	2786
ORF1a:H388Y	0.012651299592580897	-0.0001007036856297945	0.00578273026962336	-0.016786351820269604	0.07276012245439936	2787
ORF3a:G18V	0.012650402912025937	0.0003222852189377791	0.007658720626287035	0.031134556979867015	0.068608831839971	2788
ORF1a:A903V	0.012558783195934167	0.00014582364692478347	0.007950379308616409	0.013311688118471408	0.07479844512951116	2789
ORF1a:L3776F	0.012556483218192936	0.00019204589156387666	0.007965766265367134	0.016439875072884167	0.07186618291986363	2790
ORF3a:E226G	0.0125561500790108	0.00018425036201049375	0.008115380938561623	0.015338574468591232	0.07245863725631013	2791
ORF1a:I693V	0.012554631961803817	0.00021126422841788605	0.008405734412287584	0.01644941438406389	0.07234863230864977	2792
N:Q9H	0.012541104829416167	0.0002975843421583126	0.00648149458392381	0.03561460139950757	0.06139940322823962	2793
N:N8D	0.01252588017073256	0.00025041980291993447	0.00936496722422217	0.015800037879658946	0.07271754804775907	2794
ORF1a:L2524F	0.012516181279186004	7.039816655718972e-05	0.007615492710058242	0.006805771346513994	0.0745715848643468	2795
N:D371Y	0.012514132973017334	0.0004921853743760946	0.007759836443689034	0.042013528621696064	0.05827152903606542	2796
ORF1a:R1170C	0.012504240014672062	3.7751659723367554e-05	0.008124498537986809	0.0031748403712855153	0.07443882898777596	2797
ORF1a:P1321S	0.012501869161483157	-3.755498594090165e-05	0.009172842411622514	-0.002314619925387148	0.07197624215437466	2798
ORF1a:T3750I	0.012484698655633945	-0.0004549683962567213	0.006978720745698578	-0.030948720294735856	0.04867436556124377	2799
S:P809S	0.01238620453746425	0.00046288546607003815	0.007854362771583906	0.037385372656441096	0.06001808799983927	2800
ORF3a:V88L	0.012383491883489754	-0.00026632877286110137	0.00874807191222165	-0.0186700878223919	0.07086037755063795	2801
N:W330L	0.012377370501131617	-0.00034511033458072037	0.009810477002913605	-0.019260209455510897	0.0707604353661228	2802
ORF1b:E1288D	0.012373075875063158	0.0003199323886140933	0.007714880742846084	0.029290950374765996	0.06782789363222888	2803
ORF1a:A1473V	0.012355695710823983	-0.00024355232860146786	0.00811582536988016	-0.019006652366998677	0.06916329282898236	2804
ORF1a:E1223A	0.012332427566878041	-0.00015733050947088644	0.00696258948703698	-0.017437001619304313	0.071214404671042	2805
ORF9b:T72I	0.012300928274422038	-0.0005827419848573249	0.007283928402307937	-0.04420270149345546	0.04578542309818776	2806
ORF1a:T2121I	0.01229508325662458	2.4213147688126377e-05	0.006628219297139235	0.0028168647095240416	0.07143643336139592	2807
ORF1a:T4265I	0.01228091705175811	-0.00021850792587319292	0.006466855658073523	-0.02721759204191308	0.06689038540348217	2808
ORF3a:A23V	0.01227997337439186	-0.00014125279292744196	0.008513707863481646	-0.010524100041260774	0.07274010895713809	2809
ORF6:I33T	0.012278037608701354	-3.587768626744006e-05	0.007293632718106654	-0.0035818611421840874	0.07278906079877089	2810
N:R209I	0.01226304867973984	-0.0003271862435391436	0.006540196414394613	-0.03608101892141981	0.05854023800001863	2811
ORF14:E56STOP	0.012259218979279613	-0.0004284759451342374	0.007524393389746239	-0.0360029186420421	0.058961405525601016	2812
ORF1a:V3336I	0.01224696302427573	-0.00029389740714976236	0.007529720594160763	-0.027976782023831602	0.06798979921417946	2813
ORF1a:T4164I	0.012235001964139947	0.0003392287891076295	0.007917663782704391	0.02859194536875187	0.06690279960020941	2814
ORF1b:A2168T	0.012194546431968833	0.00028867333305113315	0.007846770342253437	0.023930264102233798	0.06736758884916833	2815
S:L54F	0.012187853256170231	-0.00025392202969935134	0.007426301975692126	-0.02351575703390688	0.06753092961680625	2816
ORF8:L60F	0.012178704121772575	0.0006558397639650654	0.008991064575284662	0.04697397740503884	0.060119017867719636	2817
S:T299I	0.012142496744505666	-0.00010830718284873084	0.009025327192710195	-0.0072442447904448575	0.07346165659836205	2818
ORF1b:V1691L	0.01213622780561069	0.0006018275014123864	0.007958914658312532	0.04097216495253563	0.05155962469247235	2819
ORF1a:R207C	0.012128174214235957	-9.807469388261677e-05	0.0074348593201280806	-0.008960928469639572	0.07050648305960866	2820
N:G30R	0.012120663103991628	0.00024131849480980416	0.008514217279512225	0.017003009125027876	0.06944560520861254	2821
ORF1a:S3001N	0.01212047060530476	0.00022040301471709715	0.008522313173626188	0.015468251233600903	0.06972391630499784	2822
ORF9b:M26I	0.01211869998294396	0.00021756303846722378	0.009052456996962409	0.01379984303890704	0.0707841470863347	2823
ORF1a:H2125Y	0.012109976391676882	0.0006142685537072186	0.008159894916902846	0.05153893379091457	0.05442407876345201	2824
S:V1228L	0.012093498803173725	-2.3806393180807853e-05	0.00530754647512697	-0.00435215836339061	0.07163142591291083	2825
ORF1b:D2270Y	0.012074504475870988	-0.0004806651903781589	0.008247813758398118	-0.03390592596875423	0.060541244312528546	2826
ORF1a:S1587L	0.012067409892543563	-0.0002593536584812891	0.008712158638086121	-0.017482695930459823	0.06939254921891395	2827
ORF14:L9P	0.012049957775110821	0.00011378245188836293	0.006961481828776799	0.011695524750973846	0.0696125283487467	2828
ORF7a:L116F	0.012047581390638681	-0.00022800727480693308	0.009271597812650977	-0.017465151326405873	0.07926917765170843	2829
ORF1a:T760I	0.012046619647334061	-0.00016104581568234037	0.007476923221960478	-0.01403396106182033	0.06838833677357786	2830
ORF3a:A103T	0.01197014087722747	6.210574635065913e-05	0.006778481195255571	0.007039943312531742	0.07182792276052041	2831
N:D63S	0.011929583878448067	0.00033125451063277994	0.008425238552336428	0.021928041276259413	0.06500301827239485	2832
S:Y145H	0.011888871284267615	0.000600148296034136	0.007923469547216183	0.042694824914508385	0.051663048416885564	2833
ORF1a:L3915F	0.01185736522340304	-8.73294335933414e-05	0.007561525807413638	-0.0073047099776745285	0.06877388870297	2834
S:T572I	0.011839042705058929	0.00024343837174706207	0.007538000634329805	0.020740632872572867	0.06645290968707798	2835
ORF10:I4V	0.011835775103107363	-7.17883914807025e-05	0.00802584379607637	-0.005352867082265847	0.06909951352992766	2836
ORF1a:T1567A	0.011806345130386815	-0.00039901066951777693	0.008373443577110439	-0.0256011396201	0.0620762020143328	2837
ORF1a:T1840I	0.011805104979072735	-3.959676773358775e-05	0.008613634995983869	-0.0026584515817668856	0.07052892525360309	2838
ORF1b:A1844V	0.01179967678462909	-0.00016635178880296706	0.009038335813062005	-0.009881291553112771	0.06896722037642088	2839
ORF1b:A1643V	0.011792103944042138	-0.0004068679716309943	0.00803159294582707	-0.028696258663351848	0.06113771859161717	2840
ORF1a:V3475F	0.011706369426358556	-0.00020196899057966735	0.008570144889738377	-0.01299312705812814	0.06751918990216471	2841
S:Q173K	0.01167951311118857	-0.0002625456138861783	0.008150197035569068	-0.0194522417437956	0.06744077690097587	2842
ORF3a:L94P	0.0116742202273043	-0.00013445140367642606	0.005826690327266258	-0.01906496777900999	0.06673218709297415	2843
ORF3a:H182Y	0.011635772180360996	0.00021300878700250808	0.009376759790970404	0.011608867839580922	0.06826052048634511	2844
ORF1a:R24C	0.011602435634433337	-0.0002355818282646849	0.006221544469916924	-0.026230404906650365	0.06023263373979973	2845
ORF3a:L140F	0.011547545304401736	0.0002827522589285191	0.005535588421613226	0.037288951475930164	0.05158679041488892	2846
ORF1a:T4174I	0.011526056716828569	-0.00027905176056453707	0.0075618372016530416	-0.022036621332311657	0.06353054927766165	2847
N:M210I	0.011457668938661087	-0.0002132811334709423	0.0061889718347678535	-0.024331045451524817	0.061504686013031086	2848
N:T362I	0.011431528840688541	9.395523697453586e-05	0.005370018502340806	0.015213791045566886	0.06662915724136029	2849
S:P26S	0.011405813357848486	0.00015204379933119366	0.007682474110585225	0.015154745520996936	0.07520247082380681	2850
ORF1b:V767L	0.011383453115006456	-0.00016916477720794966	0.005558124032362662	-0.02312850669725751	0.06076754876135856	2851
ORF1b:D83G	0.011382469301505993	-9.364173258069704e-05	0.006880185183728245	-0.009072876503515234	0.06711909970385135	2852
ORF1a:D144A	0.011375113489490253	-0.00027972636378910604	0.007018486893208938	-0.026065108202061083	0.06259317702358107	2853
ORF1a:S2255F	0.011359831156440993	0.00010266041740582477	0.00733305649048411	0.008642009325215005	0.06673007880986409	2854
ORF1a:A1397V	0.011338919241100262	3.5357842661731577e-06	0.006471747599605276	0.00036663470017848405	0.06590051655940933	2855
ORF1a:K3573R	0.011334056905378802	-0.00034027926238724434	0.007657051555096179	-0.023455954316096872	0.05915473674643358	2856
ORF3a:G188C	0.011299285191907872	-4.574126045241546e-05	0.007894662197742087	-0.0033481814162873154	0.06746166312209542	2857
ORF3a:D210A	0.011278185310826947	0.0003221611026438292	0.006122540316069277	0.03598332678595447	0.05388582646474303	2858
N:T391I	0.011274276130612007	0.0005358842327969749	0.006691861084314754	0.039504625205895476	0.04197316546663616	2859
ORF3a:P240S	0.011270372508019062	0.00040398847597760643	0.0074104178171338665	0.0318433879958271	0.057683148878124445	2860
ORF1a:G3334S	0.011257083430308821	8.528911838966168e-05	0.006822606787202345	0.00779726952123004	0.06477158258977943	2861
ORF1b:T2432I	0.011256808492446778	0.00029603129714470694	0.006879225511373677	0.027350004926754698	0.06026825158737252	2862
S:Y144S	0.011247177690469602	-3.62339454597361e-05	0.006518518371003023	-0.004009645624402113	0.06845529836158618	2863
S:A27S	0.011232447663448253	-1.709329309530727e-05	0.007687063581716689	-0.001345581512938162	0.06818975736953013	2864
N:T135I	0.011198554343708176	0.00039767613234413784	0.007504731885728501	0.03063808826644484	0.05841763397298654	2865
ORF1b:P2313S	0.011194786763280413	-3.846224700400411e-05	0.006440499708486352	-0.004162595220938312	0.06687323715044312	2866
N:S232G	0.011167369600401557	-1.654951923789308e-05	0.006367414692598631	-0.0018230932051012593	0.06680588095140301	2867
ORF1b:C142Y	0.01112947788850181	4.659958045412639e-05	0.007399234667972506	0.0035561084676590344	0.06454070110834181	2868
ORF1a:A2855V	0.011123642016474578	0.00046690314894594717	0.006318238546226945	0.03917882820747722	0.04281466058655556	2869
ORF1a:T2007I	0.011107936775527892	0.00036911710964727723	0.008357914283494845	0.024022999017243526	0.06307195103277055	2870
ORF1a:G3278S	0.011079504637737596	0.00023879465521070805	0.005483958364774691	0.032138137734593196	0.05497537310408403	2871
ORF6:E46V	0.011071168140098727	-0.0005724472678975693	0.00791793862744282	-0.03569061482976178	0.051530623951170924	2872
ORF1a:Q4151H	0.011070992153205948	-0.00035148190031550407	0.006769025013125481	-0.030884686859329956	0.055526254317823875	2873
ORF7a:C58F	0.011070759289196413	-0.0003741749863354532	0.00711770252553735	-0.031635042468579365	0.05739608240693933	2874
ORF1a:A2909V	0.011060718826333504	0.0001888562081471627	0.004503186073014408	0.035605800536540354	0.050617894154217725	2875
ORF7a:A79D	0.011058318206311786	-0.0005260288907220317	0.00821044971875578	-0.030890151877178064	0.05496064410401717	2876
ORF1a:L4182F	0.011040344488417135	-0.0004714175281875076	0.006489128283897501	-0.036976307371199765	0.044193288600377134	2877
S:D80Y	0.011012821076752003	2.911432542538965e-05	0.008069786422499338	0.0018723196282504787	0.06468739388126578	2878
ORF1a:T224I	0.010990193272441459	-0.00019963941627779424	0.006240751458602556	-0.021704301730007473	0.06137976185820434	2879
ORF1a:A339V	0.010905520914712653	-0.00034415195281004013	0.006871259133768166	-0.03054357537560239	0.05716532477412965	2880
ORF1a:Q998H	0.010881380383614294	0.0001936674817500266	0.006998699148223106	0.01628066937341815	0.0620946870861723	2881
ORF8:S67F	0.010873552418518229	3.873569454794309e-05	0.007655594732262394	0.002737728490273069	0.06430292784969581	2882
M:A2S	0.01085147178775712	1.2702779413543181e-05	0.005545576799098157	0.00168923590476435	0.06392814047444671	2883
ORF1b:N1653D	0.01083336598396819	4.951392753568088e-07	0.006298450263991329	4.7144594543188405e-05	0.06145904987391679	2884
N:K373N	0.010799796418320561	-0.0001639690499238722	0.006994709730051217	-0.013607697884075686	0.06226876945574386	2885
ORF1a:G519S	0.010793887765948309	0.0005419582109168682	0.006817058621077123	0.037139952711070484	0.04272540345148853	2886
ORF1a:T2648I	0.010778277399019603	0.0002615985657525854	0.006512539026594577	0.02385782409419525	0.057490274560764346	2887
ORF1a:Q3729R	0.01074017532085263	0.00032525304774454146	0.0056930310054523195	0.034338035106864874	0.047473801825639386	2888
ORF1a:E767K	0.01068622808999789	0.0005247274744362777	0.007455706533637354	0.03309981117697639	0.049277118231616554	2889
M:S197N	0.010607159818927346	0.0002576107952808212	0.00621262867974996	0.0241067094069851	0.05510793790259179	2890
ORF8:I88T	0.010601228598554897	0.00019617052906519952	0.005599329882610954	0.023432882641278255	0.05657386686014423	2891
ORF3a:P104S	0.010539639600557009	0.0003495275097744889	0.005722326942351162	0.03507697926561374	0.045475340815948055	2892
ORF1b:E1264D	0.010500851027600268	0.0002563545407830623	0.005020386965210069	0.020964446453073188	0.04033671231366606	2893
ORF14:V49L	0.010465441009089764	0.0004528734930947201	0.004901344130372009	0.035312185146096825	0.02534196852053033	2894
ORF1b:A1432V	0.01045733951609814	-1.8873403886806144e-05	0.007047006081619145	-0.0014402531001344778	0.06154341695530364	2895
ORF1a:S2048F	0.0104301769256833	-0.0002407168753381963	0.005232115089123107	-0.03051872358879884	0.050464170867136525	2896
ORF3a:G224C	0.010402099179465382	0.00020029794315745372	0.005166820386155051	0.027387502644773576	0.05390418241796665	2897
N:A90T	0.01026861274692077	-4.9035171576687246e-05	0.005228607821805115	-0.006361823370783913	0.05921752674277889	2898
ORF8:P36S	0.010266023504262785	0.0001326978586850995	0.004017648198523482	0.02686008487812222	0.050491455285229594	2899
ORF1a:G1125C	0.010239627307871502	-0.0002603566648729319	0.005966593698083809	-0.026505674593447288	0.05411692349669054	2900
ORF1a:W646L	0.010134682189068807	8.214376279750303e-06	0.00412393169525833	0.0017947529454884362	0.06093110378591856	2901
S:V1176F	0.010125977669512143	-4.657153405301491e-05	0.007794052886070816	-0.0037264708839744374	0.06962071302868185	2902
ORF3a:S165F	0.010066098036622869	8.5620440991757e-05	0.0056029922994975416	0.009842913516243815	0.059270183392181916	2903
N:T205I	0.010064976088499723	0.0013795832597527746	0.009491894483187173	0.023454116544865705	0.031842939569381994	2904
ORF1a:L3352F	0.010030174525637169	0.00018710625553457604	0.00608420571139837	0.017734964514511387	0.05654660117581969	2905
ORF1a:K1202N	0.010003922189921357	-0.00032599987460490634	0.0072385959733847205	-0.025616248373551708	0.058901648862361315	2906
ORF14:L52F	0.009974469784822648	0.001638177801592826	0.010875031419570025	0.025361635741978618	0.03506119778410135	2907
ORF1a:I671V	0.009946116448783559	7.596727966982983e-05	0.006350560372798265	0.006199841357450578	0.057038701904425844	2908
ORF1a:T4083M	0.009940824223845436	-2.0494116581455865e-05	0.005608419389632175	-0.0021676004510597915	0.057638345601822114	2909
ORF1b:R240M	0.009853120053835172	-0.00011898408675909955	0.007263165130315524	-0.007659267512124487	0.0577763809877374	2910
ORF1b:R2613C	0.009823268252364225	-0.00014814604379668886	0.006135008561326474	-0.012695034832216142	0.055371897409262884	2911
ORF1a:S3158T	0.009733193926873659	0.00018090445198267155	0.005249592726817118	0.019368913049565072	0.050783146103330686	2912
ORF1a:A3623S	0.009668883788547944	-0.00015928087397982062	0.005991362530309917	-0.014352444680301307	0.05505306784599944	2913
ORF1a:V1291F	0.009668636766445297	-0.00023662735172242527	0.006270706929251068	-0.020002276159661346	0.05411597238898312	2914
ORF1a:R4179K	0.009663692108118894	0.00046207571472701796	0.006102285888482724	0.035197393140246946	0.04017343906466407	2915
ORF1a:G3676S	0.00960639990070454	0.00014833370958973588	0.0059871462260886275	0.013062696918339538	0.0546625952420627	2916
ORF1b:H1550Y	0.009569348512537297	-0.00010755587100694412	0.005150493811266891	-0.01320508285911464	0.05553330984351764	2917
ORF1b:P2612T	0.009568055114356065	3.106648410223922e-05	0.00560620611405949	0.0031240547682642485	0.05613289422840345	2918
ORF1a:D1127Y	0.009532231731618993	-7.144165916315006e-05	0.004765503537541798	-0.009784264985103324	0.054910925785977324	2919
S:A262S	0.009500321253250342	-0.0004909936333914891	0.007344629851050716	-0.028864892377525868	0.04850015980873501	2920
ORF7a:T14I	0.009484894769859385	1.3890541167500205e-05	0.00614543665468213	0.0011398167715850214	0.0556571215452101	2921
ORF3a:S166L	0.009349500704115193	0.0001263500788181261	0.006157050668316021	0.01003820661685327	0.05396575133058991	2922
ORF1a:T4087I	0.009276295112537074	-0.0002973368495122185	0.004740983662705954	-0.03264983734469945	0.03757436344813779	2923
ORF8:Q72H	0.009242250269311357	0.00018814559105356722	0.005997653482597858	0.015518401607033074	0.05224065655137978	2924
ORF1a:H1113Y	0.009214169179333993	0.00016068597413408615	0.004248709120109424	0.0233356366749545	0.04561505128019663	2925
ORF1a:S443F	0.00918107692944385	5.009063970891421e-05	0.00419029169104017	0.008125289805726773	0.05275024841546043	2926
N:A220V	0.009162728126431964	0.00022625450609454695	0.003607414810373141	0.031106112188377305	0.028784937053941334	2927
ORF14:L67F	0.009155977213967074	0.000148384485097966	0.0031271030305104214	0.027471924813897288	0.03255477315050616	2928
ORF1a:D2980G	0.00911702614910779	0.0002400342407964762	0.005928799010303719	0.018981800517485593	0.04923358444736019	2929
S:T250I	0.009096611457897977	7.979751656132896e-05	0.003628792860826201	0.017052566871169062	0.05024514826645275	2930
ORF7a:V82A	0.009093321501381228	0.00012146016838791648	0.007316283468208364	0.009497459322830087	0.06400407676551662	2931
S:T29A	0.009085625681081266	0.0001069819204214444	0.004561518248285369	0.014000018040700824	0.05028350393342208	2932
ORF7a:R118G	0.009055314379775295	0.0002861105132316389	0.005227164979751924	0.026982494282199763	0.04308671328840656	2933
ORF1a:P3952S	0.008998049155131204	-4.207486458317267e-05	0.005320985302599375	-0.004072898169279587	0.0521948714059078	2934
ORF3a:Q38R	0.008958371493268029	0.00015349272610354516	0.004348605820537187	0.03289128492112986	0.054547529537082515	2935
ORF3a:G172R	0.008878025812668739	9.028160309242492e-05	0.005267206329637404	0.009447207348988573	0.053053955983967956	2936
ORF1b:D2576G	0.008806187950805594	-7.826587734273482e-05	0.004615582925377437	-0.009484436005587389	0.04992401126402703	2937
ORF1a:F3677L	0.00878304631676606	9.590319494164839e-05	0.0045258598744036494	0.011054587984154388	0.04732802167555586	2938
ORF1a:E913D	0.008651435163271234	0.0001222067171071924	0.004562538193578469	0.015408889874422498	0.0488795189624345	2939
ORF1a:A498V	0.008565371229511566	0.00017531364707489407	0.00409260348511294	0.024672131826948204	0.04186619093965364	2940
ORF1a:L3829F	0.00854255056801124	-0.00012173593427373302	0.003999561087449218	-0.01963700679714171	0.04687369874032319	2941
S:K1191N	0.008541384708353352	-3.61007410867807e-05	0.0042306777146622525	-0.007618740264381807	0.0609883374729215	2942
ORF1b:A1847S	0.008391768465826881	0.0002050726111909947	0.004376226587219065	0.025916477301744775	0.041880111805010965	2943
ORF8:P93S	0.008195354080653356	-5.5280232267669344e-05	0.004170312279559389	-0.007387671573773725	0.04764491657213676	2944
ORF1a:S3884L	0.008154644498268365	0.0001477312150076281	0.004590935280666865	0.016260987354830014	0.04536434476848641	2945
S:D138H	0.008092432270692103	7.987368353296939e-05	0.003980383064968569	0.01138632002075477	0.04614986064713751	2946
ORF9b:G38D	0.008074293658499794	0.000142117052291066	0.004504782099583656	0.01654472232867966	0.045728152095908685	2947
ORF8:A65V	0.008031249354128205	6.684252978751791e-05	0.003620004624495003	0.011550379967930076	0.04617147479978694	2948
N:P365S	0.00794468538338711	-0.00012130378822949329	0.00358430010470947	-0.020115164646194884	0.041571679313603914	2949
N:R203K	0.007935018687547358	0.00014115341256099167	0.0025052402070978035	0.027075332684712686	0.02178583250148675	2950
S:V70I	0.007907131584492674	0.0002639819303285129	0.003982727780815371	0.029319520760799054	0.03016378690212609	2951
S:V1104L	0.007827082510485429	2.1316654043349254e-06	0.004337797399547913	0.00028405288384895943	0.05007286161894736	2952
ORF1a:L730F	0.007689207774870213	-0.0002560485888103892	0.003907247072132571	-0.026927061445857808	0.029787928008304432	2953
N:D377Y	0.007648113385129213	0.00019910103908608667	0.0034583608423660985	0.026215685424922443	0.029879221959493208	2954
ORF10:V30L	0.0075785275385700235	0.00010463190221321861	0.002797507625154946	0.014313311737484714	0.029448350698090955	2955
ORF1a:M3221I	0.0074881912828581795	-1.1345567765420647e-05	0.0033557924998015476	-0.0018991279069627079	0.04337562084236813	2956
ORF8:S24L	0.00731729340475474	-2.2479536496300154e-05	0.00243139614437403	-0.006257015454048097	0.040080737797436525	2957
ORF1b:A2131V	0.007288876259066536	1.8659037433446458e-05	0.003632892290756158	0.0021834854006453717	0.039238954666071545	2958
ORF1a:Q3966R	0.007199474343292669	-5.177450486072879e-05	0.0033766757417626743	-0.007835286250785342	0.04079858510592634	2959
N:S327L	0.0070274304715277885	-0.0001073065889594322	0.0031867078074740377	-0.01737971444424186	0.036668292386728245	2960
ORF1a:M2259I	0.006429665961346728	9.608878360917846e-05	0.0023538301326992595	0.028450684496720606	0.02887507187420664	2961
ORF3a:H78Y	0.006321964450220723	9.19962435893368e-05	0.0028415086281576157	0.015199703888727212	0.03323235343975253	2962
ORF14:G50N	0.006117290120664877	9.472370186577606e-05	0.0019817473538402495	0.02042793292090464	0.020774827643465752	2963
ORF1a:V665I	0.00568701492536433	-5.427922516942019e-05	0.0032898904142779992	-0.007495034135411088	0.03793092539832791	2964
ORF7a:V71I	0.005684084892735424	-4.108506490515037e-06	0.0018956550766510683	-0.0013564743686709966	0.03441811785605438	2965
ORF1b:Q2635H	0.005681507800564007	-8.78166094494742e-06	0.0022237277801364676	-0.001947069208480639	0.03305485355465159	2966
ORF7a:P45L	0.005097744978266446	4.862729901468821e-05	0.0017590893625148158	0.021004126367071226	0.029940681802992867	2967
ORF1a:M2606I	0.004957658985606214	8.922199979847241e-05	0.0024059633306371775	0.01399782629488279	0.026711022703791623	2968
ORF1a:K261N	0.004701496991453336	-0.00010513234030402855	0.0023031067538115567	-0.01505071434137167	0.02311753482791791	2969
N:S194L	0.004652777680190418	1.557901014916946e-05	0.0009385049485621004	0.01071541905224336	0.022162244777716042	2970
ORF14:Q41STOP	0.004613163939889825	5.576504342064764e-05	0.0021353128098126582	0.0084596767862671	0.024911860281847997	2971
ORF3a:E239Q	0.0042787794563853565	1.2180563564372566e-05	0.0018339418926469977	0.002867167062749565	0.027991198484468325	2972
ORF1a:I3731V	0.004192724458452219	-3.9294387793739375e-05	0.0016921020327393373	-0.007900242262787613	0.022661697406524267	2973
N:G204R	0.0032260396190641003	-2.6307374893263872e-06	0.0013259780965003546	-0.0006368074129556767	0.02062032481612391	2974
ORF8:K68STOP	0.003151713265106094	-1.661504213935217e-05	0.0011632370268060996	-0.006353040217230887	0.02184336794892614	2975
