## Supplementary material for "Inferring selection effects in SARS-CoV-2 with Bayesian Viral Allele Selection": Lineage-level inference results

PANGO	GrowthRate	GrowthRateStd
BA.2.12.1	7.858381024901886	0.3706690518744465
BA.2.11	7.834626337626876	0.3401651264440762
BA.5	7.764192357246132	0.3507698318811563
BA.2.12	7.598935114629903	0.3587361045143007
BA.2.9.1	7.399786395746127	0.3360647659500468
BA.2.3.2	7.399726824272297	0.3350425172180443
BA.2.3.1	7.399435471097891	0.3352132432101377
BA.2.8	7.399423068551451	0.3350681568565823
BA.2.3	7.399304173486251	0.334848140568534
BA.2.14	7.399265344012403	0.3350633708585119
BA.2.4	7.398754347567188	0.3350723124600842
BA.2.7	7.398462053146757	0.3349621223057952
BA.2.6	7.398436359846866	0.3350918994014935
BA.2.5	7.398395263457048	0.3350156725784908
BA.2.1	7.398287638471597	0.3348597647150009
BA.2.13	7.398209839554907	0.336057581383518
BA.2.2	7.393934238320109	0.3361032922751695
BA.2	7.370414694045641	0.3476015206305967
BA.2.15	7.339229710558047	0.3452294236095275
BA.2.16	7.338944935789653	0.3450115574480086
BA.4	7.333067451668224	0.3460389326313691
XN	7.32827389899935	0.3515721431448258
BA.2.9	7.298051302241549	0.3931549152745669
XT	7.272554972713099	0.3600521371166165
BA.2.10	7.26299354696883	0.3469911158946961
BA.2.10.1	7.261916213891211	0.3471416015917052
XR	7.248952411595588	0.364754997105136
XL	7.205548615851643	0.3685376429380799
XG	7.197059363222199	0.3682764836424681
XQ	7.147374928009754	0.3647063739741447
XH	7.012471606448529	0.3663437174634608
XE	6.962660998361862	0.3683567672909892
XJ	6.962220901417492	0.368597811793118
XM	6.933734111396358	0.3676321824573174
XK	6.73563696228241	0.3660294164316736
BA.3	6.451147966516007	0.3691748436993548
XS	6.293131203379693	0.305662624508678
XP	6.215861856937612	0.306210061705527
BA.1.1.4	6.154463912398335	0.29034936602619
BC.1	6.153895452040467	0.2901861666192437
BA.1.1.1	6.15383899372597	0.2899282168727488
BA.1.1.9	6.15286609715238	0.2900314484962139
BA.1.1.10	6.152709405595753	0.2898234236149625
BA.1.1.12	6.152684559455361	0.289997414849667
BA.1.1.16	6.152612984271572	0.289870961793794
BA.1.1.6	6.152544055368227	0.2901499934010686
BA.1.1.5	6.152479751570308	0.2901583343903456
BA.1.1.7	6.1524738511235935	0.2898143429369736
BA.1.1.13	6.1523871068558735	0.2900888894787937
BA.1.1.8	6.152319255486838	0.2900717364357947
BA.1.1.14	6.152309850815768	0.2898754012007494
BA.1.1.17	6.1516079952402976	0.2904055335803633
BA.1.1.15	6.151514153533542	0.2901034045452277
BA.1.1.3	6.149400544746246	0.2908441746308264
BA.1.1.2	6.14575773224686	0.2917680554081331
B.1.1.529	6.136618685767099	0.6420974804329899
BA.1.1	6.111391843498516	0.3092314377474154
BA.1.1.11	5.986464539043295	0.3152260112779051
BA.1.9	5.980758146283341	0.3170174085791333
XD	5.847519041505434	0.3322996557869192
BA.1.8	5.802954020003955	0.2938387733295285
XF	5.796579476964851	0.2932219900223844
BA.1.15.2	5.788470955580414	0.289850663443857
BA.1.15	5.787967069039526	0.2896549947366932
BA.1.15.1	5.787493431401889	0.2897888502217498
BA.1.18	5.784105593928197	0.2894883755023757
BA.1.3	5.781936784275188	0.2892731162762369
BA.1.5	5.781916957396441	0.2894241131765724
BA.1.10	5.781883359256087	0.2892940532498906
BA.1.12	5.7818529014502165	0.2894282934530864
BA.1.16.2	5.781831590242086	0.2895048350796921
BA.1.16.1	5.781808531920759	0.2896038531008681
BA.1.16	5.781805756215311	0.2892304827182952
BA.1.7	5.781738428175922	0.2892225577040614
BA.1.14.1	5.781730061728048	0.2893588378655264
BA.1.14.2	5.781727150444238	0.2893802795072745
BA.1.6	5.781725173014266	0.289189679540382
BA.1.14	5.781581158365969	0.2891522198283606
BA.1.4	5.78127065885982	0.2893668989811455
BA.1.2	5.781010103974241	0.2896662715870758
BA.1.21	5.780506021674472	0.28933632626205
BA.1.20	5.780476558172882	0.2892094107644705
BA.1.13.1	5.780410268235327	0.2902006643662117
BA.1.21.1	5.780158969151313	0.2896019121242544
BA.1.19	5.779913238141697	0.2894064766947688
BA.1.13	5.779600407439168	0.2896592157384599
BA.1	5.752193978502964	0.3485389032274938
BA.1.17.2	5.748308197303445	0.2926902367916325
BA.1.17.1	5.733055365752366	0.293497789747403
BA.1.17	5.72900481751989	0.2937870378677644
AY.127.2	4.094505956362061	0.1882900001203751
AY.127.1	4.094317951210996	0.1874732614713231
AY.33.2	4.04487270755032	0.1587294509681384
AY.4.2.2	3.949993237784729	0.1628593867346784
AY.43.3	3.949163802722957	0.2174884010088957
AY.4.2.1	3.9374533327261063	0.1592812641383738
AY.4.2.4	3.937297261783372	0.1587934041662921
AY.4.2	3.9365106497100575	0.1585357907338464
AY.4.2.3	3.936275900025778	0.1584367853131817
AY.4.2.5	3.936263197246466	0.1583737193312966
AY.127.3	3.913514518797036	0.1669668267582916
AY.127	3.896235287368116	0.190763658080657
AY.23.1	3.8634967609363264	0.2064040489855855
AY.121.1	3.836064550533619	0.1567499916313451
AY.33.1	3.827455137170698	0.2227469670037674
AY.43.4	3.801773918237932	0.1625851073659054
AY.43.9	3.790014764076448	0.1560539728497175
AY.43.6	3.7890150032621066	0.1556528899265059
AY.43.5	3.788986150013242	0.1565701186818058
AY.43.8	3.788041840019896	0.154880218974316
AY.43.2	3.787902986660402	0.1551705910653282
AY.43.1	3.787639630065603	0.1554672123885783
AY.43.7	3.786074022617671	0.1557991042583854
AY.43	3.7860363387184464	0.1559011784088489
AY.39.1	3.7770113479212255	0.2064201125877686
AY.4.16	3.7686291328437225	0.1575687190330877
AY.4.10	3.7686038657344434	0.1571866670328218
AY.4.15	3.768202688008538	0.1571918888132585
AY.4.14	3.768087443799274	0.157062639898377
AY.4.5	3.767273878988361	0.1555677748892661
AY.4.6	3.7672089415889314	0.1562195247187691
AY.4.13	3.7670153174521777	0.1563129445923383
AY.4.11	3.7667541312552646	0.1557568285662781
AY.4.8	3.766579199416573	0.156195295046143
AY.4.17	3.7662439078766097	0.1552577146514722
AY.4.3	3.765964605697388	0.1559124175874045
AY.4.12	3.765829847445768	0.1558520131810668
AY.4.9	3.7658264772130794	0.1551749392839428
AY.4.1	3.7658033582557446	0.1559987089032408
AY.4.4	3.765310250068013	0.1560258632621361
AY.4	3.764429601458195	0.1574772380395529
AY.130	3.75882788242663	0.1879364078693775
AY.129	3.751389430751244	0.1759957701780703
AY.36.1	3.7513444717948543	0.1809399187488508
AY.121	3.735818954747542	0.1747315756957123
AY.119.2	3.733252654637952	0.1734284581361974
AY.23	3.728053126914644	0.1879385825187842
AY.126	3.723520585181947	0.1660393637286387
AY.36	3.718541250629367	0.1716807057068657
AY.34.2	3.717376205629393	0.1689808685040925
AY.34.1.1	3.711402635464822	0.1652083940890718
AY.34.1	3.7111049508285863	0.1651453652173619
AY.34	3.706878213386312	0.1660205091544618
AY.116.1	3.7053465093246336	0.168399683712862
AY.122.3	3.6966998993131583	0.163574590207169
AY.46.3	3.6952687562201567	0.1672645815030123
AY.3.3	3.69210027215444	0.1663319904850749
AY.131	3.6920384168150977	0.1663795108926931
AY.103	3.690782351653679	0.1578873730264016
AY.39.3	3.690458684183207	0.1637995661824474
AY.29.2	3.6894087543126863	0.1665965011200992
AY.103.1	3.689040829531645	0.1573935143706135
AY.103.2	3.6886269845885176	0.1568410628146285
AY.41	3.686255031459916	0.1575929436604879
AY.23.2	3.683604078917768	0.1591493834153049
AY.25.1.1	3.681440140025077	0.1592902100689186
AY.33	3.678059251925486	0.1575059488686418
AY.119.1	3.677129535443076	0.1597977659937044
AY.98.1	3.676588599711705	0.1555977456865403
AY.132	3.6760285315692536	0.1581927338695025
AY.109	3.675997246894417	0.1573582604060472
AY.123	3.67544311348416	0.1580455296858272
AY.123.1	3.675150160250418	0.1578989904579684
AY.98	3.674986715393576	0.1560196315451952
AY.100	3.67458288794932	0.1551805710715198
AY.46.5	3.674456676660975	0.1563566195757443
AY.125.1	3.674143464954058	0.1549302542721875
AY.25.1.2	3.673759147889852	0.1553536981315637
AY.125	3.673265131500614	0.154776641386395
AY.25.1	3.673048356761427	0.1545458262290289
AY.39.1.2	3.672536447968137	0.1554628223859064
AY.5.4	3.670958827180707	0.1543350561487299
AY.112.3	3.670732736563623	0.1558269191955818
AY.46	3.670706377212118	0.1540586297979922
AY.112.2	3.670695839709085	0.1545054920062695
AY.46.6	3.670677342054311	0.1540240222380562
AY.46.6.1	3.6705071950727626	0.154546933876942
AY.1	3.670405357268373	0.1541155518427484
AY.124.1.1	3.670394727740404	0.1564980519484285
AY.46.2	3.670369791415411	0.1538557593543707
AY.46.1	3.670235340011732	0.153971269171745
AY.112.1	3.670182067589964	0.1546405492186002
AY.128	3.670159957074872	0.1548820148942745
AY.91	3.6701210303544816	0.1540577432457291
AY.112	3.670112079503066	0.1544413705025669
AY.46.4	3.669886794446474	0.1540541071660381
AY.122.5	3.669857815033343	0.1541711458884214
AY.3	3.669821390217317	0.1542517125268314
AY.39.4	3.6698094141370334	0.1550214813830828
AY.91.1	3.669790130277808	0.1556581848207336
AY.84	3.6697802496593632	0.1537847913015579
AY.124	3.669743639754234	0.1541168033764702
AY.122.6	3.669713308392912	0.1537516143404989
AY.39.2	3.669670676938536	0.1543837044016043
AY.87	3.6695457073581785	0.1544191490646245
AY.25.3	3.6695298528571314	0.1541610805389304
AY.117	3.669435908540861	0.1542439770204645
AY.113	3.669364043105867	0.1537128763381643
AY.119	3.6693463208490766	0.1537224400051024
AY.29.1	3.669305608326257	0.1545550754372202
AY.124.1	3.66929754128554	0.1558706810949991
AY.92	3.6692464761312182	0.1541098273170448
AY.25	3.669220176215553	0.1554351621364855
AY.86	3.669052691439132	0.1545961693933801
AY.122.2	3.669007894956328	0.1539483272676367
AY.25.2	3.668999367377312	0.1541905783017267
AY.3.4	3.668999027592597	0.1549784424333663
AY.39.1.3	3.668975623151303	0.1543359963708883
AY.111	3.668945396725332	0.1536577631727995
AY.39	3.668786445847575	0.154037893665161
AY.104	3.668784178067906	0.1536472142697407
AY.32	3.668784178067906	0.1536472142697407
AY.6	3.668760408973769	0.1542941753107216
AY.122.4	3.668735580332338	0.1539132769308532
AY.106	3.668719012368865	0.1538409273706077
AY.108	3.66871775414616	0.1538902568535027
AY.90	3.668717076054152	0.1549479690491242
AY.5	3.668710586345657	0.1541443072687863
AY.80	3.668670748316425	0.1539687765690814
AY.79	3.668540739696212	0.153464705696759
AY.102	3.668540739696212	0.153464705696759
AY.88	3.668525764842695	0.1543426734564839
AY.39.1.1	3.668519163169928	0.154025760127056
AY.102.2	3.668508301376289	0.1540913063096486
AY.120.1	3.668501206011088	0.1535884136986336
AY.107	3.668484387778948	0.1537931910802298
AY.82	3.6684538495624737	0.1541294922823742
AY.76	3.668453841978596	0.1545008390270837
AY.3.2	3.668437427784358	0.1541317354127163
AY.5.2	3.668433433107221	0.1535001242093392
AY.5.6	3.6684186591573127	0.1549745469984061
AY.5.3	3.668415947530843	0.1537832875249955
AY.105	3.668400694573467	0.1540559240938163
AY.83	3.668338525833273	0.1541638482959471
AY.3.1	3.668322447778249	0.1536170297974377
AY.120	3.668314813379335	0.1537971847316693
AY.5.1	3.668271797648941	0.1539484433150962
AY.95	3.6682712150795127	0.1541675990378206
AY.5.5	3.668229219906833	0.1539622148290698
AY.45	3.668208729703087	0.1537593860444871
AY.22	3.6682057187339394	0.1543386559754832
AY.94	3.668184765996588	0.1538861238045401
AY.101	3.668133136671021	0.153991401679172
AY.116	3.66810885659493	0.1537225130115972
AY.85	3.668098584334862	0.1550124117293244
AY.120.2	3.6680660735979465	0.1538255410307763
AY.120.2.1	3.6680660735979465	0.1538255410307763
AY.110	3.6679828516894735	0.153791906057982
AY.118	3.667899179596284	0.1537772864959622
AY.78	3.667777782018067	0.1539473907367114
AY.29	3.667773407796378	0.1542457876676696
AY.7.2	3.667611339137761	0.1541976005320755
AY.81	3.667370432982102	0.1549998710054164
AY.42	3.667326743646609	0.1541418330083732
AY.114	3.667325005288464	0.1541086273484181
AY.7	3.66728905391881	0.1540073230004411
AY.7.1	3.6672890539188097	0.1540073230004583
AY.99	3.667220492777567	0.1540037534417141
AY.122.1	3.667140995129023	0.1541515005388914
AY.20.1	3.666957870165151	0.1548076851746102
AY.99.2	3.6669231559280018	0.154085856927767
AY.99.1	3.666880300350689	0.1543214651704665
AY.102.1	3.666880247254973	0.1542386390058575
AY.20	3.6662946358399418	0.154456889157215
AY.122	3.6650099172634167	0.1571010378616177
AY.42.1	3.6648109200238914	0.1553958832854556
AY.21	3.65894299739947	0.1591856031545249
AY.9.2.2	3.645989037984106	0.150196847651299
AY.9.2.1	3.645394622708515	0.1497156052410807
AY.9.2	3.6450922603220457	0.1501014172563844
AY.44	3.635426226161019	0.1776496354003804
C.1.2	3.632702924026334	0.2211955471686398
AY.93	3.630408883081349	0.1715345007774737
AY.77	3.622726692587586	0.1739730256802624
AY.4.7	3.5966850903829344	0.1794984828446537
XC	3.5775631337851497	0.248654180399285
AY.47	3.547187772063603	0.1589775928682421
AY.9	3.516734806297684	0.1718090030874796
B.1.617.2	3.502505412980168	0.2795804719477073
AY.27	3.4949479780080583	0.1582236083056611
AY.133	3.477982133819438	0.153098093436117
AY.26.1	3.471158472265737	0.1504452112745661
AY.26	3.471145867092062	0.1486366393898468
AY.69	3.4694867575220885	0.1513973281934645
AY.60	3.4606073138332394	0.1484519337238327
AY.72	3.460475457765204	0.1482587684021077
AY.73	3.459446476673508	0.1475688653709189
AY.68	3.4583745387744784	0.1475944425111137
AY.74	3.4576383721537987	0.1470586266608643
AY.63	3.4576050936048226	0.1480712197219358
AY.56	3.4571117920668395	0.1462886762940249
AY.75.3	3.456822704078656	0.1469656718598552
AY.24.1	3.4567703756119834	0.1496662769939289
AY.62	3.4561359034867314	0.1458929426305956
AY.65	3.456102283771316	0.1463567584819293
B.1.637.1	3.4561015216751154	0.175642754891922
AY.57	3.45610033944683	0.1463596537365806
AY.24	3.455943472785579	0.1458747360320399
AY.58	3.4555939452758464	0.1457517361510537
AY.55	3.4555939452758464	0.1457517361510537
AY.59	3.4555939452758464	0.1457517361510537
AY.75.2	3.4555939452758464	0.1457517361510537
AY.38	3.4555939452758464	0.1457517361510537
AY.75	3.455581465332794	0.1459643065254708
AY.64	3.4553867120809207	0.1463540112675575
AY.28	3.455325151251688	0.1464951410683744
AY.71	3.455321122557917	0.1460195939972247
AY.37	3.45523608828485	0.146463851739858
AY.11	3.4551292420190505	0.14675923190824
AY.66	3.4548309875976284	0.1462123653496214
AY.61	3.4541798499371423	0.1465169915852154
AY.67	3.4533215462354154	0.1473313637223966
AY.70	3.453113846227538	0.1468244029771094
AY.2	3.451822690298477	0.1493311112952732
AY.10	3.426582416932732	0.1597484435680035
AY.14	3.341996071610339	0.1556632104118903
AY.54	3.3368943185582776	0.1544072679010981
AY.15	3.336400975681678	0.1547928720656728
AY.19	3.303859475842397	0.1485825029473902
AY.51	3.303378003882386	0.1480888887608549
AY.50	3.300103723461536	0.1470234597583299
AY.16.1	3.3000923771738853	0.1469457628174046
AY.53	3.299455916164692	0.1461753259696302
AY.8	3.299298188337984	0.1465196336146107
AY.16	3.299202119378768	0.1458332523570719
AY.18	3.299202119378768	0.1458332523570719
AY.13	3.299191302519996	0.14596188258287
AY.49	3.2984103611843665	0.1475235381026941
AY.52	3.297144395578228	0.1469774470857876
AY.17	3.262309178724624	0.1667224505512569
AY.35	3.174227091208089	0.1427445806048373
B.1.640	3.131083510056106	0.1666519976270541
AY.48	3.126763284264909	0.1425310886765973
AY.40	3.088008939227852	0.1603556736316758
AY.31	3.0872239964969026	0.1589726631523548
AY.30	3.0861578597504304	0.1576488855467857
B.1.632	3.0545311385546805	0.2055484440719466
B.1.633	3.0040280953018814	0.1780089801160688
B.1.621.1	2.915202376478812	0.1092939213217471
BB.2	2.9135896269871124	0.1112011105800263
B.1.621.2	2.912892491235945	0.1111125325275207
BB.1	2.912892491235945	0.1111125325275207
B.1.621	2.908700070655654	0.1052459890605918
B.1.415.1	2.8991067823653323	0.1414771349636078
P.1.8	2.838033951339535	0.1239286750988357
P.1.11	2.8357685323532915	0.1210598473282626
P.1.12.1	2.828426267465657	0.1604596186337845
P.1.4	2.819307982446116	0.1557107470450991
P.1.5	2.819294842038074	0.1560876904139506
B.1.604	2.7796688653823494	0.2402166010498076
B.1.640.1	2.7719370139601125	0.174233496378395
P.1.7.1	2.7136751901919336	0.1090601676881221
P.1.7	2.7135327334140795	0.1086182546945081
P.1.6	2.7135327334140795	0.1086182546945081
B.1.619	2.705248923205957	0.120941626288388
B.1.619.1	2.704777102646878	0.1207721829611385
B.1.638	2.670449610907652	0.1978853529880597
P.1.17.1	2.6629594469398725	0.1662016585166882
A.30	2.6521102328281208	0.1297423044860651
C.36.3.1	2.642868085907128	0.1377276787390358
B.1.640.2	2.619933292901452	0.1766175248433123
P.1.9	2.563498746192706	0.124599573456257
C.37.1	2.556140365450338	0.1397104064294755
C.37	2.555713450167624	0.1397618823261417
P.1.2	2.5010238460561984	0.0986520099783318
P.1.10.1	2.5000691613661905	0.0977923171449195
P.1.3	2.4994826874334533	0.0968829453148578
P.1.1	2.497826728630926	0.0950792437781679
P.1.12	2.497826728630926	0.0950792437781679
P.1.17	2.497826728630926	0.0950792437781679
P.1.15	2.497826728630926	0.0950792437781679
P.1.10	2.497567564936051	0.0953247468565112
P.1.13	2.4975479228106243	0.0956929565996059
P.1.10.2	2.4973746727905253	0.0961183277424788
P.1.16	2.496481459192877	0.0959349977356966
P.1.14	2.4955122928707683	0.0958527457546128
P.1	2.4947581246482025	0.0965629335235376
B.1.617.3	2.4697575967539835	0.1539449719477177
B.1.634	2.4634492882945644	0.2306418529214358
B.1.575.2	2.456220024123009	0.1213698262656499
XB	2.4470830539268804	0.2073800779118147
P.3	2.4340258688666943	0.1801054067111887
B.1.617.1	2.4247725374743143	0.1219020245449559
B.1.617	2.4158830633717243	0.1202763523538058
C.36.3	2.412066645936645	0.1229147105980685
B.1.625	2.405627005477352	0.1198013600525853
C.38	2.380290688406644	0.127267026894689
A.2.5.3	2.3641416303543843	0.1630295508303429
AV.1	2.3444751002001616	0.1932567336685802
AZ.2.1	2.325293094643857	0.1006431634946225
AZ.2	2.3250183366055053	0.0994392466908544
AZ.1	2.3248819749596783	0.0997159646941023
AZ.6	2.3243426594732304	0.1025311259774509
AZ.3	2.324184393744577	0.1001441715061101
AZ.4	2.3239956755847624	0.1006715753831993
B.1.1.318	2.323934935944795	0.099020193569132
AZ.5	2.323784823938168	0.0995032522518302
Q.5	2.287885892379678	0.1113748066541479
Q.6	2.28478341642976	0.1073072118826161
Q.7	2.284630897109417	0.1066860833111914
B.1.620	2.284514505213325	0.1397243379574776
B.1.630	2.2842890581701303	0.1328359233795853
Q.1	2.282512154540826	0.105604678154791
Q.8	2.2823069870511743	0.1067165694437973
Q.2	2.281230005671599	0.1073678424558999
B.1.1.523	2.277544184768586	0.1767680733691181
XA	2.2676324352329	0.1203153712018055
A.27	2.264969447707883	0.1515312767839063
B.1.1.7	2.261643049528605	0.1175841972417232
Q.3	2.239443741151748	0.1295284701782668
B.1.637	2.2383884946085213	0.1344403326962441
Q.4	2.216641290804671	0.129971006196264
B.1.351.5	2.172733556815904	0.1101345721743912
B.1.351.3	2.1482835720008744	0.0937216225528813
C.40	2.142884493390527	0.1744584286737195
B.1.351.2	2.1358972233205145	0.0830181087150993
B.1.351	2.1349588461144835	0.0870698791395625
A.2.5	2.13389674818172	0.1386409829127055
A.2.5.2	2.1335982761411163	0.139029718150129
A.2.5.1	2.133148022084856	0.1389390211109231
B.1.243.2	2.124795058479233	0.205424704412424
B.1.629	2.1181356019720496	0.1469501709992977
B.1.526	2.101529912366593	0.1790443530936959
B.1.525	2.080121457863953	0.0805377430688799
B.1.639	2.072233082235102	0.1556250503132635
B.1.1.525	2.0682897683996746	0.1246172890326763
B.1.575	2.065053704225269	0.1040699175510184
B.1.575.1	2.060171063964042	0.1045452320532064
B.1.635	2.0129721594831533	0.2380801075907926
B.1.631	2.008884450042036	0.1866378566070979
B.1.626	2.008091228260316	0.1431539855296008
B.1.1.528	2.003265274683109	0.1386351822622567
B.1.1	1.9467120637936413	0.7876113154281578
B.1.623	1.924730268583816	0.1194359715606002
B.1.243.1	1.922966505878706	0.1779465831156087
P.4	1.9115925425276905	0.1605288165848954
AT.1	1.9019569023873493	0.1523497841998313
B.1.177.88	1.8950049754727791	0.0863327614074343
B.1.1.519	1.8639853280121887	0.0890682401471314
B.1.1.393	1.824432994685031	0.0872140329591964
N.9	1.822359699192809	0.0841954872890735
B.1.1.524	1.8150906762595729	0.1539174265217983
AU.3	1.8107294544647328	0.137937318928168
AU.2	1.8102279621848127	0.1378658418331867
B.1.160.7	1.802874276484302	0.1145528698316066
B.1.160.33	1.802874276484302	0.1145528698316066
R.1	1.7821439745264036	0.0824791496132694
C.16	1.777064110397434	0.0833164647918896
B.1.1.487	1.7753190180586107	0.0826338663686897
L.3	1.775192233654859	0.0861624468279863
B.1.627	1.7688916606425944	0.1753877247262855
B.1.429.1	1.7617776345007374	0.085026291933728
B.1.427	1.752558977997515	0.0768572722111681
B.1.429	1.7509102751634853	0.0767002570008162
C.39	1.7438889063864316	0.1743500853255687
R.2	1.7344035088125334	0.0847359834114312
B.1.618	1.7312566421933009	0.0935341916163406
B.1.400.1	1.726622904518118	0.0801863315441112
B.1.1.345	1.7255435722414587	0.0811702643845587
P.2	1.718572691839639	0.0805685473816517
N.10	1.7096375265551471	0.1369259368726359
AP.1	1.7064611158699634	0.0949924059648396
P.5	1.7047494334962192	0.1354860889895681
B.1.1.136	1.7041099546893983	0.0856427201272843
A.29	1.701952384616446	0.1051472574207878
C.17	1.6850340778989883	0.343747402143135
B.1.214.3	1.6797763491603162	0.1572292545633317
B.1.1.433	1.6792263267556242	0.1392835388679096
B.1.551	1.6774406038009406	0.0989023273504249
B.1.1.98	1.669558634629293	0.1057123191872307
B.1.616	1.663976424365169	0.1221717037072586
B.1.529	1.6613387503457893	0.1327131494629109
B.1.438.4	1.6518870784407136	0.1461877675504632
B.1.603	1.6483048932321251	0.1459297923909097
B.1.1.420	1.645836168512837	0.094629059526074
P.7	1.6400042763742293	0.0972845698781692
B.1.466.2	1.6373715562645548	0.2129280883591924
B.1.214.4	1.6356780134142892	0.1360278558385307
B.1	1.6342542926954855	0.4305313004681019
B.1.36.29	1.6312570144176703	0.0886666340139885
B.1.36.23	1.6279282223372151	0.0968053349165528
P.6	1.6088956525934717	0.1291605419592379
B.1.1.374	1.6054933750368283	0.1386133611999192
B.1.36.9	1.5836331680832505	0.1211849510664345
B.1.1.375	1.5836199766671024	0.109655919285925
C.1.1	1.5835594323871378	0.1085540068981771
B.1.438.1	1.5741892009245189	0.0979894565052445
B.1.404	1.5711406050891492	0.0981005732945309
D.2	1.568531934378708	0.0980272429709251
B.1.1.413	1.5635686796405688	0.1116062712171638
B.1.438.3	1.5601620977882065	0.0911218966713009
B.1.438.2	1.560136722212048	0.0904845102281953
B.1.1.526	1.559583991967362	0.0871227287726178
B.1.474	1.5590482251939328	0.0949652147470546
B.1.530	1.5586556868500423	0.0848053536368421
B.1.1.338	1.5581312222994246	0.0854209002031437
B.1.1.351	1.5575909128209218	0.0843178950337559
B.1.1.522	1.5573889004465051	0.0865973767239841
B.1.1.207	1.5566951357356715	0.082016671171
B.1.1.336	1.5559229041033196	0.0809248419092875
B.1.469	1.5429367035412973	0.1053790727847734
B.1.641	1.539626573412885	0.1932551457611104
B.1.549	1.5387432803255252	0.0988300436057244
B.1.177.27	1.537927681689626	0.0887051294172186
B.1.177.82	1.5343142300575012	0.0918676117229816
B.1.258.17	1.524443816793869	0.0934276424441677
B.1.127	1.5237365954324082	0.125751560466429
AA.6	1.519092733541658	0.0772775144539033
B.1.177.45	1.5181876769431433	0.0768007582000641
AA.5	1.5176932303273525	0.0775940416707033
AA.3	1.517592691919219	0.0761771786357121
AA.4	1.517592691919219	0.0761771786357121
AA.2	1.517592691919219	0.0761771786357121
AA.8	1.517420042100579	0.0761041448601894
B.1.177.15	1.5172364367273592	0.0749591410060151
AA.1	1.5172364367273592	0.0749591410060151
U.3	1.516507703051801	0.0702278339114791
AA.7	1.5162901911810986	0.0788418005439544
U.1	1.5162013958842813	0.0710078088669568
B.1.177.60	1.5161854178328524	0.0698210316388395
U.2	1.5161734479164637	0.0728850494143399
B.1.177.86	1.51597117187234	0.0696282575087691
B.1.1.222	1.515601706670507	0.2572805464618933
B.1.177	1.5155756017072828	0.0728706861953145
B.1.177.80	1.5155567972737916	0.0713847417006695
B.1.177.67	1.515417053830221	0.0704061657096611
B.1.177.47	1.5149996315992869	0.070313042022347
B.1.177.66	1.5148934360953554	0.0743202395038908
B.1.177.76	1.5148869862586218	0.0729892181723639
B.1.177.63	1.5147458617128076	0.0701415894062455
B.1.177.6	1.5147319890593227	0.0704786642964605
B.1.177.61	1.514618767332776	0.0768305202714459
B.1.177.7	1.5145787425897923	0.0687243432839259
B.1.177.62	1.5145756214786563	0.0739336416686444
B.1.177.65	1.5145453213249014	0.0686761729482214
B.1.177.8	1.5145453213249014	0.0686761729482214
B.1.177.48	1.5145453213249014	0.0686761729482214
B.1.177.59	1.5145453213249014	0.0686761729482214
B.1.177.68	1.514543137286049	0.0699909843545184
B.1.177.78	1.5145137380918952	0.0776944814950222
B.1.177.73	1.5144320108192295	0.0703301669760133
B.1.177.5	1.5144040685319509	0.0692046548525793
B.1.177.64	1.514047208232094	0.070598866021169
B.1.177.58	1.513927618290594	0.0709088587932652
B.1.177.18	1.5121351571734567	0.0704633236687671
B.1.177.21	1.512007313799102	0.0688851005662286
B.1.36.31	1.5119873749652388	0.0760031425748866
Z.1	1.5118291557181962	0.0683164656920181
B.1.177.12	1.5114899636709167	0.0677542899473691
W.1	1.5112393134639193	0.0675924049900321
B.1.177.72	1.511113443202007	0.0679418807597142
Y.1	1.5109949035028212	0.069096412556117
B.1.177.52	1.5109064768378109	0.0684106072269759
B.1.177.11	1.5108260191930634	0.0693302129640037
W.4	1.5106813599485145	0.0700422367493607
B.1.177.32	1.5105392831527324	0.0674800331841685
B.1.177.49	1.5104996800225703	0.0684816550978056
B.1.177.28	1.5104769191453693	0.0676407281315958
B.1.177.19	1.5103792622192138	0.0681399282267434
B.1.177.20	1.510355802283878	0.0693065711084488
B.1.177.14	1.5103259524687134	0.0673063127362471
B.1.177.74	1.5103080367235142	0.0690735010659619
B.1.177.46	1.51029401012134	0.0716064620677659
B.1.177.53	1.5102619398799706	0.067064764141874
W.2	1.5102619398799706	0.067064764141874
B.1.177.85	1.5102598488405747	0.0673548018630304
W.3	1.510255348827826	0.0682629836151769
B.1.177.29	1.5102323619021156	0.0699929411289071
V.2	1.510216766521805	0.0688298651257809
B.1.177.54	1.5102143474077343	0.0676859691416013
V.1	1.5102143474077343	0.0676859691416013
B.1.177.81	1.510200391447278	0.0669762222449669
B.1.177.43	1.510197541917393	0.0675116905194629
B.1.177.70	1.5101486747962412	0.069221015974475
B.1.177.17	1.5101456514400438	0.0675900950825927
B.1.177.2	1.5101455764905087	0.067795445328992
B.1.177.4	1.5101427662841054	0.0671180017722589
B.1.177.71	1.510134967612289	0.0679113453720168
B.1.177.39	1.5101169811927768	0.0689594605113187
B.1.177.77	1.510116116233041	0.0666322416057474
B.1.177.75	1.510116116233041	0.0666322416057474
B.1.177.23	1.5100923325644926	0.0698981948739316
B.1.177.3	1.5100870621543572	0.0677530498550105
B.1.177.84	1.510082654096632	0.0699635133370263
B.1.177.42	1.5100743312415208	0.0674195394765121
B.1.177.50	1.5100740413684517	0.0667809026738578
B.1.177.30	1.5100404823930222	0.0717833792374842
B.1.177.16	1.5100267608243392	0.0687899637093944
B.1.177.55	1.5100244751752854	0.0679321162610626
B.1.177.40	1.5099948124448108	0.0666912297476775
B.1.177.35	1.5099948124448108	0.0666912297476775
B.1.177.69	1.5099306583768313	0.067539158219771
B.1.177.25	1.5098532493174377	0.0713172390557002
B.1.177.34	1.5098160337860365	0.0707534878100577
B.1.177.10	1.509761997759646	0.0683364916358178
B.1.177.24	1.5097262157231792	0.0675956793555929
B.1.177.9	1.5097243745569269	0.0684191138627659
B.1.177.36	1.5096104259647218	0.067714115650532
B.1.177.41	1.5094828762388346	0.0687199591870034
B.1.177.26	1.5094614875710364	0.0724404693336603
B.1.177.38	1.5094372243437424	0.0688739993944858
B.1.177.33	1.509376158546262	0.0682272752080663
B.1.177.51	1.5093428571076637	0.0673498852118679
B.1.177.83	1.5089966635568128	0.0674395141254938
B.1.177.89	1.508960182767635	0.0677967647657598
B.1.177.87	1.508736902008034	0.0687796408501655
B.1.177.44	1.508616626211127	0.0681013674221052
B.1.177.37	1.5061845773147984	0.0733279759604438
B.1.636	1.5046331653429397	0.1743074963418251
AW.1	1.504480882739963	0.1659457958179632
B.1.258.5	1.496580553043294	0.0865713028182839
B.1.258.23	1.4958388598762598	0.0883607144098179
B.1.258.4	1.4949200606020423	0.0880604233261054
B.1.243	1.493936818063735	0.1197471099912162
AB.1	1.492286849131601	0.0919052672066321
B.1.258	1.488394073994867	0.0823829608951209
B.1.160.26	1.4825874199221716	0.0844549372249324
B.1.160.19	1.482362532872394	0.087173376296616
B.1.258.22	1.4812962923775883	0.0812542146555456
B.1.258.10	1.4804453759877103	0.0786463483055146
B.1.258.7	1.4803399710867549	0.0798024239634224
B.1.258.11	1.480305289595023	0.0780282580220254
B.1.258.19	1.480257146033227	0.0796392732802988
B.1.258.9	1.4802281129934007	0.0795907063558041
B.1.258.6	1.4801683139555142	0.0778177319998726
B.1.258.12	1.4801547732643658	0.0789531259050234
B.1.258.20	1.4801289459483065	0.0798205866362955
B.1.258.18	1.479903606959249	0.0803066451785389
B.1.160.21	1.4775415771442926	0.0839885152847007
B.1.160	1.4775190348718852	0.093520298217196
B.1.160.9	1.4774201996364065	0.0837237426190401
B.1.160.12	1.477119201550941	0.0810110968158173
B.1.1.445	1.4764974922641236	0.0813996814134083
B.1.160.31	1.4764578340904475	0.0789786477207084
B.1.160.30	1.4758239402571585	0.0785808795728611
B.1.160.8	1.475029579221579	0.079555186404905
B.1.160.25	1.4748747334762349	0.0809745443408227
B.1.160.18	1.4747197828595744	0.0825799376607421
B.1.160.29	1.4746825906275216	0.0798292083290879
B.1.160.11	1.4746330867359032	0.0793641503759335
B.1.160.24	1.4746254229074398	0.0814457206263881
B.1.160.15	1.47459832083507	0.0781068758663573
B.1.160.17	1.474586030977782	0.0798162304439568
B.1.160.27	1.474559104458776	0.079549007270694
B.1.160.28	1.474534395195501	0.0786466840754943
B.1.160.32	1.4745200133915173	0.0789756363699708
B.1.160.20	1.474234616564263	0.0803104531619897
B.1.258.14	1.474189940759969	0.0833747814699319
B.1.160.10	1.4740994871408155	0.0810209723907261
B.1.160.13	1.4740852602132497	0.0792354809963175
B.1.258.2	1.47319101350671	0.085224782790764
G.1	1.47319067096139	0.0861077749605439
B.1.258.3	1.4722650617791735	0.0875703417358959
B.1.258.16	1.4685672025613228	0.0874894317134792
AU.1	1.4635669038689023	0.1133783747717672
B.1.1.317	1.4611153032449682	0.145645615807156
B.1.563	1.4574972188485107	0.0892017772898113
B.1.2	1.4491631232466824	0.0979961865572307
B.1.466.1	1.4488800308664171	0.1073972337592398
B.1.221.4	1.4464176548237602	0.06946523039128
B.1.221.3	1.446346976952078	0.0669666693540802
B.1.221	1.4460275872704371	0.066635000117912
B.1.221.2	1.445855661601351	0.0686126868864058
B.1.221.1	1.445735260084425	0.0680195019843974
B.1.222	1.4455718171509493	0.0985567069921308
B.1.382	1.4434846695179733	0.067358704443511
B.1.1.63	1.4389391166822805	0.1327839608574765
B.1.1.339	1.4374016714403024	0.0650791095509703
B.1.438	1.4372870558655673	0.135484790102486
B.1.596	1.431228416763013	0.0638809270564481
B.1.258.15	1.4279177101550022	0.1172575172926252
B.1.1.483	1.4268754314784693	0.1443455576738986
B.1.165	1.4261062421854631	0.0670424137084233
B.1.1.45	1.4175907963423715	0.140427045634555
B.1.1.158	1.4163125828913723	0.1111931989281257
B.1.1.401	1.4162390585715696	0.1274125453518332
B.1.131	1.4141661065871811	0.1337238084392333
B.1.536	1.412752844926196	0.1360207908729183
B.1.160.23	1.4116809440175515	0.1149114166110804
B.1.160.22	1.4113012410946233	0.113624777221878
B.1.1.385	1.4042256258490735	0.0996399362137647
M.1	1.4019631914416475	0.1143909861172378
B.1.177.57	1.3953276122593743	0.0741276576423871
B.1.177.56	1.395106267891678	0.0733590497988183
B.1.1.62	1.3930542853646148	0.0946614609516769
B.1.599	1.3908068220184515	0.1032533712148749
B.1.264.1	1.3884145493072593	0.1221235499097727
B.1.308	1.388295603522428	0.1155456737759834
B.1.398	1.3844537315951402	0.1007867042058554
A.23.1	1.3747978175902942	0.0947453592073502
B.1.214.1	1.3739565290705082	0.0983616067139244
B.1.214	1.371579171334659	0.0968888108001079
B.1.252	1.3714985577513703	0.0942471730620993
N.5	1.3699306319564075	0.0938780614387849
AM.3	1.3686394847507537	0.0900637244922786
B.1.1.341	1.3684193936037627	0.0925842331187919
C.36.1	1.366412239682599	0.0857313879564012
C.36.2	1.3654709132789125	0.0858067534972658
B.1.1.174	1.365408309408322	0.0880758847416651
C.36	1.3653807232314483	0.0871188246912127
B.1.189	1.3652865894368535	0.0886718418570059
B.1.588	1.3644587445250804	0.0947178943220324
B.1.588.1	1.364455734854548	0.095544612542178
B.1.587	1.3639175405782953	0.0954679491216064
A.28	1.3633106790737215	0.1071002908944431
C.19	1.3611684162242896	0.0874858393787548
S.1	1.3595806112079225	0.0878070599644453
B.1.539	1.3593279559080853	0.0792968265367854
B.1.1.159	1.3593225045312185	0.0848972884046862
AM.1	1.358494787766254	0.0819535244136437
B.1.550	1.3583702072428618	0.0824563923398777
B.1.1.517	1.3583483411726849	0.0839601680050416
B.1.36.39	1.3582612795107651	0.0852982603606014
AM.4	1.3579520509526175	0.0808648033507371
B.1.1.428	1.3577461811820872	0.0761764983176643
B.1.1.216	1.3577461811820872	0.0761764983176643
B.1.1.357	1.3577446689580075	0.0772303344786656
B.1.1.74	1.356799456596105	0.0820268240519861
B.1.1.234	1.3567834217496382	0.0844122405057862
AM.2	1.356521001799209	0.0787929489063428
B.1.256	1.3562810377465886	0.0773515435824524
C.2.1	1.3561847888047267	0.0830025212177317
B.1.36.27	1.3557210974801337	0.0794247954883805
D.5	1.3556685116140277	0.0842017217521739
C.28	1.3554394172470323	0.0813080855558045
B.1.524	1.3552017314644174	0.0757608624464689
B.1.531	1.354977429353449	0.0850354932600547
D.4	1.3549614740887104	0.0847003843905269
B.1.1.348	1.354706005710064	0.0777510813360005
B.1.517.1	1.3543712088235165	0.0932400139908907
L.1	1.3536270153780796	0.0776917788666869
B.1.1.486	1.3525528739090285	0.0718267420338204
B.1.459	1.3524599965108308	0.079444741465923
AQ.2	1.3517110469299136	0.0799849719224354
B.1.187	1.351446122352068	0.0715158088998126
AS.2	1.351079823945955	0.0761736079580683
B.1.1.302	1.3510520730875448	0.0773505268905795
B.1.1.214	1.350647210586129	0.0770407941584478
B.1.1.316	1.3505882893522152	0.0685758078953039
K.3	1.3505408386283353	0.0702697503911256
AF.1	1.3499687487334204	0.0780646810426111
B.1.1.86	1.3483407722750829	0.0700354342032612
B.1.517	1.34829905086441	0.0814272345822936
B.1.313	1.347991060911946	0.086493805261851
B.1.1.256	1.3479049646679573	0.0669255285686382
B.1.1.101	1.3477495805151738	0.0706227119135604
C.31	1.34720753311971	0.0724577120610482
B.1.1.289	1.3469218011794015	0.0713388131288583
B.1.426	1.3468069952125916	0.0840503029954083
B.1.1.384	1.3467779496410557	0.0709717298627227
B.1.1.303	1.3467606503033949	0.0728734522324662
B.1.1.458	1.3466075715855808	0.0656002230103617
B.1.1.111	1.3464538857587842	0.0667475168440562
B.1.1.186	1.3462946885467109	0.0697128257000921
B.1.1.332	1.3462849484921664	0.0722194712088225
B.1.1.425	1.3461635530160443	0.0731924509023358
B.1.1.444	1.346153104102597	0.0691428199262695
B.1.1.117	1.3461358911189976	0.0678975203392464
B.1.88.1	1.3458837142827296	0.0692446359816175
B.1.595	1.3458791053717447	0.0820968622965775
B.1.1.394	1.345857337692299	0.0706518819558141
AK.2	1.345857134519573	0.0727069339246128
B.1.1.176	1.3457601072890926	0.0674279076229937
B.1.423	1.345365741291437	0.0837797286581425
B.1.416.1	1.3448848071478083	0.0648027301474827
B.1.1.56	1.3448793932713894	0.0655546348009638
B.1.1.123	1.3447023555127595	0.0664221881383794
B.1.416	1.344664334585969	0.065473448799364
B.1.409	1.344514355734945	0.0657857139080959
B.1.1.421	1.3444954470475738	0.0650388724802135
B.1.1.272	1.3444772483774	0.0683839648881266
B.1.610	1.344363279354209	0.0645297082501052
AL.1	1.34403118208479	0.0677804369867485
B.1.561	1.3438899994676266	0.0644693551738268
B.1.1.427	1.3438386236375557	0.0742873647216964
B.1.1.202	1.343791348901239	0.0642387183910863
A.18	1.3437402072826432	0.0728426494377874
A.19	1.3437168971735345	0.0716382068409557
B.1.1.434	1.3436621413610057	0.0643655926601889
B.1.1.191	1.3433499659887846	0.066324409718765
B.1.1.242	1.3433014438004656	0.0665075236576478
B.1.1.406	1.343158276813626	0.0652242310225708
B.1.1.44	1.3431555266513908	0.0678674476044203
B.1.399	1.3429466016456004	0.0622843468894493
B.1.1.261	1.3429229819133766	0.0633959712334208
B.1.1.349	1.3428582615322986	0.0681642530727356
B.1.1.90	1.342673787491362	0.0655514133829012
B.1.362.1	1.3426619491409473	0.0814336646781147
B.1.396	1.3426324139567565	0.0636259329779271
B.1.1.51	1.342562962726684	0.0640211427715332
B.1.1.388	1.3425287308623464	0.0642669704787585
B.1.1.397	1.3425076069049684	0.0637023734707354
B.1.421	1.3424644590661678	0.0656847202103784
B.1.1.153	1.3424411632521367	0.0633730747945365
B.1.407	1.3423826602917484	0.0675135276004679
B.1.543	1.3423589355753398	0.0660830862900778
B.1.548	1.3423145815318387	0.0626703582000347
B.1.552	1.3422944541754247	0.0654802484735632
B.1.1.8	1.3422593308846125	0.0638186496747432
B.1.1.326	1.3422593308846125	0.0638186496747432
B.1.1.97	1.342202891127577	0.0664094917146605
B.1.1.453	1.3421586188595065	0.0657147288088279
B.1.1.446	1.3421561854338822	0.0672023456844111
B.1.1.232	1.342143690588897	0.0647953704295639
B.1.1.366	1.3420878045269111	0.0658616078572753
B.1.1.414	1.342070745726582	0.0655687941062797
B.1.1.240	1.342049106543405	0.0639749062944134
B.1.362	1.342036093284845	0.0769307530516489
B.1.1.219	1.3420120825054558	0.0678946383980093
B.1.362.2	1.3419695571779262	0.0802993722101439
AK.1	1.3419662857748396	0.0678030697482268
B.1.1.311	1.3419485406705398	0.0639392794184737
C.30.1	1.341930268523055	0.0644476250726265
C.30	1.341930268523055	0.0644476250726265
B.1.1.521	1.3418641075651612	0.0621656616353415
AS.1	1.3418184467888992	0.0643195206746256
AJ.1	1.341746897693346	0.0669350439345896
B.1.1.226	1.3417195071785404	0.0619694245587448
B.1.1.229	1.3416993982150665	0.06340145686334
C.23	1.341666009062333	0.0625947367163593
B.1.1.224	1.3416152972180029	0.0657108524791913
B.1.1.130	1.341530182566714	0.0636090140595498
B.1.1.67	1.3415261354738153	0.0635519947847882
B.1.1.322	1.341498958015543	0.0616703051641421
B.1.1.337	1.3414568550666393	0.067646749209147
B.1.615	1.3414237705074017	0.0764625167130042
B.1.1.100	1.341414362246844	0.0684230873370595
B.1.205	1.3413932332686012	0.0633989780335453
B.1.234	1.3413672884622787	0.0616362852659522
B.1.1.249	1.3413254085643058	0.0630801576260859
B.1.240.2	1.3413101007328851	0.0656523745045631
C.4	1.3412865660955948	0.0619335791349918
B.1.1.298	1.34125937857095	0.0629103808308456
C.29	1.341127717483597	0.0622382271228294
C.2	1.3410741205068704	0.0632453387626948
B.1.36.2	1.3410670389067252	0.0693466665342475
C.5	1.3410495697322284	0.0685650519160032
B.1.1.204	1.3410265785817952	0.0632286786363526
B.1.1.418	1.34099232156117	0.0657081017960821
B.1.128	1.3409844714508188	0.0618617503746307
B.1.1.400	1.3409838748927634	0.06150267449177
B.4.8	1.3409806585662525	0.0700694935649987
B.1.1.194	1.3409765984918	0.0618413408492809
C.35	1.3409720698370702	0.0622006738167119
C.10	1.340925401072901	0.062517220362188
B.1.140	1.3409207338544369	0.0610588870651494
B.1.1.327	1.3409158636175238	0.0654574297262213
B.1.96	1.3409121643431223	0.0624032672605557
C.27	1.3409078604366218	0.0625904652110236
C.34	1.3409026198717864	0.061354570501571
C.32	1.3409026198717864	0.061354570501571
C.8	1.3409026198717864	0.061354570501571
C.26	1.3409026198717864	0.061354570501571
C.14	1.3409026198717864	0.061354570501571
C.12	1.3409026198717864	0.061354570501571
C.7	1.3409026198717864	0.061354570501571
C.1	1.3409026198717864	0.061354570501571
C.9	1.3409026198717864	0.061354570501571
C.6	1.3409026198717864	0.061354570501571
C.11	1.3409026198717864	0.061354570501571
C.25	1.3409026198717864	0.061354570501571
B.1.1.1	1.3409026198717864	0.061354570501571
C.33	1.3409026198717864	0.061354570501571
C.13	1.3408920733231215	0.0627659799411904
C.3	1.340889783557009	0.0636365301763469
B.1.97	1.3408680831686983	0.0632840158415145
B.1.1.467	1.34084940659022	0.0664882461183354
B.1.1.77	1.3408382217237635	0.0621401180838429
B.1.377	1.340834773381455	0.061520601918396
B.1.1.122	1.3408211665454923	0.0614023907940922
B.1.1.449	1.340819147829356	0.0630296929347197
B.1.1.16	1.3407715199377503	0.063867271290351
B.1.1.377	1.3407444824862915	0.0639962505768583
B.1.1.297	1.3407360849882437	0.0622224101638793
C.18	1.3407292750560904	0.0621228054683167
C.20	1.3407292750560904	0.0621228054683167
AG.1	1.340723140883514	0.0634515740292408
B.1.1.518	1.3406747257640736	0.0638016261219787
B.1.1.193	1.340667345203221	0.0706686549020839
B.1.532	1.3406617183549434	0.0627866478879501
B.1.1.387	1.3406529975693002	0.0614761422330588
B.1.1.84	1.340645985185522	0.0615894363928451
B.1.1.134	1.340618629223724	0.0618354713298536
C.22	1.340611961477679	0.0622587485139309
AE.4	1.3406029943470663	0.0623614476755796
B.1.1.37	1.3405827268887818	0.0621081307410757
AE.2	1.3405743873683784	0.0626129554942363
B.1.1.306	1.340541216874291	0.0610181292656225
AE.1	1.340541216874291	0.0610181292656225
M.2	1.3405359026788828	0.0644711087322982
B.1.1.512	1.3405357256586334	0.0632096805268085
B.1.1.324	1.3405314349511608	0.0616622667975952
B.1.400	1.3405296708850982	0.061867333441408
B.1.1.329	1.34052476281281	0.0618740207059971
B.1.1.57	1.340522243377483	0.0610130047741299
AE.5	1.3405181875855636	0.062118013746521
B.1.1.50	1.340502058885805	0.0616291181470472
B.1.1.465	1.3404993696066618	0.0657948745112198
B.1.1.119	1.3404931092880437	0.0606821450213693
B.1.1.282	1.3404931092880437	0.0606821450213693
B.1.1.355	1.3404931092880437	0.0606821450213693
B.1.1.141	1.3404784149518087	0.0620585110085307
B.1.1.157	1.3404666005462025	0.0618738089834242
B.1.528	1.3404563962179563	0.0627073117478167
B.1.1.368	1.3404519708909264	0.0628035479048282
AQ.1	1.3404423726384298	0.0629082712628987
B.1.1.39	1.3404423726384298	0.0629082712628987
B.1.1.58	1.3404325628670826	0.0614214334671091
B.1.1.415	1.3403982162335013	0.067068087311314
B.1.1.441	1.3403935289680522	0.0638956228847247
B.1.1.416	1.3403867742047595	0.0608657841588942
B.1.1.310	1.3403820915999811	0.0628584938140893
B.1.1.309	1.3403765159925207	0.0615007502075659
B.1.622	1.3403742247706458	0.0791637849191098
B.1.1.308	1.3403702017650927	0.0641404471729152
B.1.229	1.340365560285504	0.0614893541596269
B.1.1.404	1.3403628777904997	0.0615677702071212
B.1.1.462	1.340353888893827	0.0621267164189879
M.3	1.3403511098755008	0.0639227702234711
B.1.1.333	1.3403501376972498	0.0637772896318455
B.1.565	1.340348573470238	0.0628246337873951
B.1.6	1.3403404499372311	0.0614702283780929
B.1.1.422	1.340337869369589	0.0652104153469794
AH.1	1.3403313116083546	0.0640483420094785
B.1.1.342	1.3403304949623374	0.0617322279272492
B.1.1.372	1.3403295375628246	0.0607254724830333
B.1.84	1.3403289883502811	0.062924517753147
B.1.1.395	1.3403197657208192	0.0631849701189903
B.1.1.352	1.3403193549678132	0.0644035070299059
B.1.1.312	1.3403146559741266	0.0652158881901544
AE.3	1.3403132095994956	0.0616473990744141
B.1.242	1.3403127868080549	0.0610088818851325
B.1.1.330	1.340310587938007	0.0642849744775232
B.1.1.307	1.34030718163249	0.0621301076545021
B.1.1.87	1.3403024807055952	0.0647028476830761
B.1.1.258	1.3402972271853693	0.0624858761711815
AH.2	1.3402930212722477	0.0643989738842234
B.1.1.4	1.340282335555535	0.0624845837093069
B.1.1.343	1.3402814949029196	0.0643598063838004
B.1.1.132	1.3402803714314195	0.0613971936760725
B.1.1.451	1.3402734617597043	0.0643426401951298
B.1.1.280	1.3402730392227	0.0611490393733512
B.1.1.452	1.3402730392227	0.0611490393733512
B.1.1.396	1.3402730392227	0.0611490393733512
B.1.223	1.340268812508849	0.0615505845809593
B.1.1.456	1.3402648418767786	0.063806697244286
B.1.463	1.340264561498107	0.0711389418980344
B.1.1.227	1.3402552980784068	0.0623426670338103
B.1.1.162	1.3402514288817553	0.0606108998626855
B.1.1.129	1.3402448026243974	0.0616052993875451
B.1.1.128	1.3402384741226383	0.0606752819240003
B.1.1.305	1.3402328599599085	0.0606544716373168
B.1.1.346	1.340229253492326	0.063969724237174
B.1.208	1.3402163765650763	0.0611757932457371
B.1.560	1.3402129708277686	0.0608599803354336
B.1.77	1.3402107550355762	0.0645073444355221
B.1.1.46	1.3402070750109467	0.0612213614193342
B.1.1.120	1.3402020875824892	0.0662847194358622
B.1.1.442	1.3401894562771952	0.0615271150646238
B.1.146	1.340188133046586	0.0645457158776214
B.1.1.299	1.3401848715062152	0.0615886899601635
B.1.1.513	1.3401760320260052	0.0608622592875594
B.1.1.301	1.3401760320260052	0.0608622592875594
B.1.1.514	1.3401760320260052	0.0608622592875594
B.1.1.27	1.3401760320260052	0.0608622592875594
B.1.1.300	1.3401760320260052	0.0608622592875594
B.1.239	1.340175508758361	0.0614724025215958
AE.6	1.340171964925328	0.061610898551667
B.1.1.362	1.3401700126733402	0.0619432885125495
B.1.1.255	1.3401609774933676	0.0632912139584728
B.1.1.217	1.3401574421634526	0.0612725736634506
B.1.1.286	1.3401574401108052	0.0675003265112428
B.1.1.369	1.3401464588365108	0.0619886618177742
B.1.1.359	1.340138148026615	0.063680658213797
B.1.113	1.340127216432197	0.0629023414440405
B.1.1.371	1.34012707347726	0.0634122721611295
B.1.1.450	1.3401257422838737	0.0633683862139866
B.1.235	1.340125330701516	0.0653333395016205
B.1.1.154	1.3401231829548612	0.0616731448441342
B.1.1.40	1.3401222750033823	0.0616337186400506
B.1.1.138	1.340121446591795	0.062063438158736
B.1.1.185	1.340118563201704	0.0615296868175272
B.1.1.29	1.3401184876933745	0.063661698471094
B.1.1.262	1.340114829314901	0.0628306298447093
B.1.1.361	1.340113770913546	0.0617762937389176
B.1.1.328	1.3401129881212597	0.0617832268011738
B.1.1.34	1.340111795098492	0.062160658653129
B.1.1.107	1.3401112250973084	0.0624631157276203
B.1.1.481	1.3401102337847544	0.0614973071214216
B.1.1.197	1.3401097782279372	0.0621186184643438
B.1.1.148	1.340109138568322	0.0616641711685539
B.1.1.424	1.3401046334487994	0.0607821170791342
B.1.1.412	1.3401045491415002	0.061715484638141
B.1.1.3	1.3401042975582105	0.0633784165314269
B.1.1.484	1.3401039451772592	0.063526114155156
B.1.1.210	1.3401034456870349	0.060736966987662
B.1.1.383	1.3401022508528295	0.0619391991557534
B.1.1.438	1.3400999194844063	0.0617039084909668
B.1.1.459	1.340099752398884	0.0620254535160744
B.1.1.75	1.340099752398884	0.0620254535160744
B.1.1.88	1.3400994365436336	0.0642501293682627
B.1.1.251	1.3400991964272668	0.0612883290851106
B.1.1.382	1.3400987395366548	0.0635383193432495
B.1.1.399	1.3400967721604091	0.063223297054696
B.1.1.203	1.3400959719681609	0.0615415921545551
B.1.1.187	1.3400959099313356	0.0640334104409698
B.1.1.380	1.3400943364780002	0.0616020469476671
B.1.1.347	1.340093948414823	0.0624018668129201
B.1.1.426	1.340091511779649	0.0620958867451985
B.1.1.171	1.3400911142812406	0.0620591414169286
B.1.1.350	1.340090984522604	0.0614870245490197
B.1.1.220	1.340090742907626	0.0604864454194692
B.1.1.10	1.340090742907626	0.0604864454194692
B.1.1.71	1.340090742907626	0.0604864454194692
B.1.1.164	1.340090742907626	0.0604864454194692
B.1.1.213	1.340090742907626	0.0604864454194692
B.1.1.464	1.340090742907626	0.0604864454194692
B.1.1.180	1.340090742907626	0.0604864454194692
B.1.1.92	1.340090742907626	0.0604864454194692
B.1.1.325	1.340090742907626	0.0604864454194692
B.1.1.5	1.340090742907626	0.0604864454194692
B.1.1.320	1.340090742907626	0.0604864454194692
B.1.1.121	1.340090742907626	0.0604864454194692
B.1.1.500	1.340090742907626	0.0604864454194692
B.1.1.181	1.340090742907626	0.0604864454194692
B.1.1.189	1.340090742907626	0.0604864454194692
B.1.1.356	1.340090742907626	0.0604864454194692
B.1.1.125	1.340090742907626	0.0604864454194692
B.1.1.163	1.340090742907626	0.0604864454194692
B.1.1.13	1.340090742907626	0.0604864454194692
B.1.1.440	1.340090742907626	0.0604864454194692
B.1.1.463	1.340090742907626	0.0604864454194692
B.1.1.331	1.340090742907626	0.0604864454194692
B.1.1.155	1.340090742907626	0.0604864454194692
B.1.1.95	1.340090742907626	0.0604864454194692
B.1.1.192	1.340090742907626	0.0604864454194692
B.1.1.139	1.340090742907626	0.0604864454194692
B.1.1.447	1.340090742907626	0.0604864454194692
B.1.1.59	1.340090742907626	0.0604864454194692
B.1.1.172	1.340090742907626	0.0604864454194692
B.1.1.367	1.340090742907626	0.0604864454194692
B.1.1.201	1.340090742907626	0.0604864454194692
B.1.1.391	1.340090742907626	0.0604864454194692
B.1.1.285	1.340090742907626	0.0604864454194692
B.1.1.110	1.340090742907626	0.0604864454194692
B.1.1.82	1.340090742907626	0.0604864454194692
B.1.1.83	1.340090742907626	0.0604864454194692
B.1.1.166	1.340090742907626	0.0604864454194692
B.1.1.290	1.340090742907626	0.0604864454194692
B.1.1.221	1.340090742907626	0.0604864454194692
B.1.1.437	1.340090742907626	0.0604864454194692
B.1.1.109	1.340090742907626	0.0604864454194692
B.1.1.398	1.340090742907626	0.0604864454194692
B.1.1.239	1.340090742907626	0.0604864454194692
B.1.1.115	1.340090742907626	0.0604864454194692
B.1.1.485	1.340090742907626	0.0604864454194692
B.1.1.244	1.340090742907626	0.0604864454194692
B.1.1.127	1.340090742907626	0.0604864454194692
L.2	1.340090742907626	0.0604864454194692
B.1.1.12	1.340090742907626	0.0604864454194692
B.1.1.112	1.340090742907626	0.0604864454194692
B.1.1.169	1.340090742907626	0.0604864454194692
B.1.173	1.340090742907626	0.0604864454194692
B.1.1.432	1.340090742907626	0.0604864454194692
B.1.1.208	1.340090742907626	0.0604864454194692
B.1.1.91	1.340090742907626	0.0604864454194692
B.1.1.378	1.340090742907626	0.0604864454194692
B.1.1.430	1.3400900026784868	0.0621328940316465
B.1.1.403	1.3400892869950929	0.0646152178336665
B.1.1.364	1.3400883353465889	0.0616917891408417
B.1.1.515	1.3400876520032718	0.0626029235910969
B.1.1.268	1.3400859017309137	0.0616118297988371
B.1.1.113	1.340085738709549	0.0615116605659977
B.1.1.137	1.3400854376677176	0.0614373134621075
K.1	1.3400847769979285	0.061925537110422
B.1.1.304	1.3400847709730903	0.0612020290080394
B.1.1.436	1.3400837525912124	0.0619963630228808
B.1.1.48	1.3400825595660484	0.0615959673645727
B.1.1.376	1.340082173396278	0.0618452127894287
B.1.1.147	1.3400801357662702	0.064693865146048
B.1.1.386	1.3400795122134257	0.0616366737685238
L.4	1.3400789857330078	0.0637497611551827
B.1.1.270	1.3400782593268823	0.0631692378462506
B.1.1.196	1.3400773114065727	0.0635053254288544
K.2	1.3400766924015597	0.0628048416432186
B.1.1.43	1.3400740229717538	0.0624014786863821
B.1.1.89	1.34007397710804	0.0613617687359605
B.1.1.480	1.3400739722365815	0.0633378862653303
B.1.1.381	1.340073090879711	0.0624828835301575
B.1.1.53	1.3400725181451651	0.0636853955983921
B.1.1.175	1.340072102429871	0.062039796080361
B.1.1.448	1.340071508094829	0.0611641067440213
B.1.1.200	1.340070874641583	0.0620061296644946
B.1.1.61	1.3400707991399237	0.0617191054233809
B.1.1.275	1.3400651920557805	0.0619579324974669
B.1.1.253	1.340063308994106	0.061379304243726
B.1.1.93	1.3400628836642263	0.0647032113115758
B.1.1.273	1.3400602464239848	0.062233096566341
B.1.1.55	1.3400587958403114	0.0649870756933882
AN.1	1.3400585990925773	0.0646174480915081
B.1.1.144	1.340058306516073	0.0621774506398024
B.1.1.177	1.3400533451848322	0.0620243513726982
B.1.1.402	1.3400533451848322	0.0620243513726982
B.1.1.231	1.3400502763111934	0.0612696982495702
B.1.1.145	1.3400483783218615	0.0653286098045344
B.1.600	1.3400446517574218	0.0623480181528832
B.1.250	1.3400439094061591	0.0615332739976104
B.1.1.47	1.340043432656444	0.0616118611206854
B.1.1.516	1.340034700109484	0.0617138696502323
B.1.408	1.3400330356829484	0.061786367618008
B.1.1.423	1.3400266946534665	0.0624387358124093
B.1.1.274	1.3400170127307482	0.0616777462761802
B.1.1.291	1.3400029610246422	0.0611804196108018
B.1.1.466	1.3399998841162826	0.0621834670021209
B.1.1.218	1.3399937435926046	0.0622870786121593
B.1.1.507	1.3399900392219888	0.0607586385491489
B.1.1.254	1.3399900392219888	0.0607586385491489
B.1.402	1.3399717102761015	0.0617315987686953
B.1.397	1.3399694291067978	0.0613137829009121
B.1.1.26	1.3399690003824305	0.0617753489185918
B.1.1.243	1.339963811061026	0.0627061861509797
B.1.418	1.339959606924039	0.0615192076916513
B.1.1.408	1.3399568057104807	0.0621240463226703
B.1.1.266	1.3399560890224798	0.0628319244896792
B.1.249	1.3399533224941556	0.0632344312597593
B.1.556	1.3399526421059	0.0615213670545663
B.1.557	1.339951618940444	0.0622540016122694
B.1.184	1.3399462229580443	0.061677462588776
B.1.251	1.3399460213200118	0.0624216465528755
B.1.1.41	1.3399451482452902	0.061691323416645
B.1.233	1.339940873778319	0.0615281985914097
B.1.405	1.339937836770992	0.0626258221185546
B.1.417	1.339933570292411	0.0623144432119725
B.1.1.99	1.3399331392724654	0.0610724390550485
B.1.401	1.3399288405842371	0.0604397750776495
B.1.381	1.3399288405842371	0.0604397750776495
B.1.238	1.3399288405842371	0.0604397750776495
B.1.241	1.3399288405842371	0.0604397750776495
B.1.558	1.3399288405842371	0.0604397750776495
B.1.188	1.3399288405842371	0.0604397750776495
B.1.231	1.3399288405842371	0.0604397750776495
B.1.240	1.3399288405842371	0.0604397750776495
B.1.1.33	1.3399278559443428	0.0613034095541046
B.1.1.72	1.3399227872163015	0.0634256059748373
N.4	1.3399198889082802	0.0630272381576206
B.1.1.118	1.3399145136316546	0.0614668171505754
N.6	1.3399099171012117	0.0615111723946188
N.8	1.3399099171012117	0.0615111723946188
B.1.1.277	1.3399056709114274	0.0617902528672152
B.1.137	1.3398954411494426	0.061573618676914
N.7	1.3398941835068618	0.0626362083031606
B.1.559	1.3398880445328314	0.0615206804825312
B.1.213	1.3398868461594955	0.0629037603427074
B.1.1.116	1.3398857488704914	0.0614768886999021
B.1.104	1.339879996433655	0.0615708682329955
B.1.145	1.3398769500953622	0.0635417507884488
B.1.106	1.3398740497236603	0.0616790507160473
B.1.570	1.3398729863404428	0.0775411445831999
B.1.1.236	1.3398696157815329	0.0655263127779314
B.1.203	1.3398684244582897	0.0632581842392688
B.1.190	1.339865104472116	0.0620049767240071
B.1.555	1.3398644223981593	0.061945737091298
B.1.83	1.3398644181079913	0.0618540019608646
B.1.201	1.3398641630081638	0.0616443533247528
B.1.1.407	1.339862850473496	0.0618775760898705
B.1.540	1.3398619279456585	0.0620233677154985
B.1.403	1.3398615235238556	0.0624545221395448
B.1.142	1.3398614000123046	0.0622272230976106
C.21	1.3398605609548873	0.0627807756755214
B.1.391	1.3398580640020603	0.0621503347584789
B.1.76	1.339857496530682	0.0604052841419849
B.1.69	1.339857496530682	0.0604052841419849
B.1.384	1.339857496530682	0.0604052841419849
B.1.78	1.339857496530682	0.0604052841419849
B.1.542	1.339857496530682	0.0604052841419849
B.1.420	1.339857496530682	0.0604052841419849
B.1.23	1.339857496530682	0.0604052841419849
B.1.67	1.339857496530682	0.0604052841419849
B.1.8	1.339857496530682	0.0604052841419849
B.1.195	1.339857496530682	0.0604052841419849
B.1.535	1.339857496530682	0.0604052841419849
B.1.609	1.339857496530682	0.0604052841419849
B.1.212	1.339857496530682	0.0604052841419849
B.1.180	1.339857496530682	0.0604052841419849
B.1.81	1.339857496530682	0.0604052841419849
B.1.192	1.339857496530682	0.0604052841419849
B.1.178	1.339857496530682	0.0604052841419849
B.1.210	1.339857496530682	0.0604052841419849
B.1.179	1.339857496530682	0.0604052841419849
B.1.415	1.339857496530682	0.0604052841419849
B.1.143	1.339857496530682	0.0604052841419849
B.1.220	1.339857496530682	0.0604052841419849
B.1.103	1.3398560407997164	0.0632123331693843
B.1.157	1.33985522830947	0.0620301669970979
B.1.198	1.3398540461568775	0.0614407970627089
B.1.134	1.3398537325032085	0.0624311424881808
B.1.379	1.3398528935885612	0.0612700559593244
B.1.225	1.3398485928339898	0.0617901865171039
B.1.383	1.339847512768672	0.0619802333112955
B.1.194	1.3398460405750323	0.0629198078252141
B.1.93	1.3398450558712962	0.0644935552472695
B.1.70	1.3398445462445203	0.0615871151157515
B.1.181	1.3398430854562158	0.0617362246013811
B.1.387	1.33984173643089	0.0621061185115474
B.1.151	1.3398397528862902	0.0632871866121196
B.1.545	1.3398395100468232	0.0618557518433895
B.1.248	1.339838296302073	0.062262516639943
B.1.211	1.339835294725773	0.062038894518243
B.1.153	1.33983486516996	0.0616834830360375
B.1.395	1.33983299730491	0.0616143604963947
B.1.35	1.33983299730491	0.0616143604963947
B.1.380	1.3398325080528175	0.0622634021014341
B.1.1.178	1.3398297703821231	0.0634862967599469
B.1.227	1.3398296250515438	0.0630236325375448
B.1.1.405	1.3398200824674316	0.0639846747013388
B.1.1.353	1.3398070839018072	0.0622649261057076
N.3	1.3398065486314523	0.0623110567019249
B.1.91	1.3398033275910692	0.0618129436811708
B.1.254	1.3398024823446195	0.0642625270983714
B.1.547	1.3398024687066834	0.06157102711062
B.1.546	1.3397989718870962	0.0637555559658243
B.1.1.294	1.3397986634341803	0.0611743575953959
B.1.182	1.3397968475168427	0.0617897295246736
B.1.1.152	1.3397904395564642	0.06188371564486
N.2	1.3397753510900776	0.0641006079144285
B.1.206	1.3397744120179764	0.0621209654677893
B.1.147	1.3397699856634062	0.0611804450124271
B.1.126	1.3397512853497766	0.0616918261842326
B.1.215	1.3397449985429433	0.0617715889232494
B.1.388	1.3397448398085112	0.0628848940993478
N.1	1.339744079980922	0.0624580554668388
B.1.105	1.3397308095971117	0.0629167836940377
B.1.1.241	1.339727336524235	0.0615133486165238
B.1.1.228	1.3397184544360674	0.0625935529980133
B.1.199	1.3397174514079313	0.0619469761943232
B.1.1.389	1.339713467686697	0.0650374129398723
B.1.1.114	1.3397023616213426	0.0620877903316592
B.1.1.461	1.3396824494954669	0.0648960588436243
B.1.236	1.3396811834268545	0.0627537691260018
B.1.240.1	1.3396500347639595	0.0615469367004277
B.1.1.15	1.3396494216737955	0.0655778733464621
B.1.1.182	1.3396461602970986	0.0650410961630648
B.1.1.209	1.3396428669482052	0.0619755779676813
B.1.1.198	1.33963500464237	0.0612619572332566
B.1.1.271	1.3396342774243228	0.0618587390078416
B.1.1.435	1.3396237468221908	0.064385143993732
B.1.219	1.33957845387887	0.062759757773687
B.1.36.18	1.3395623678075652	0.0661778668769096
B.1.466	1.3395560848980896	0.0674365526431645
B.1.378	1.3395314966560583	0.0608278693466753
B.1.36.7	1.3395211631717343	0.0656634161704222
B.1.393	1.339511958987496	0.0626313161649214
B.1.602	1.3394787675120343	0.0632997432009181
B.1.1.354	1.339457308639122	0.0616840667903814
B.1.1.54	1.3394271158962083	0.0621493044494235
B.1.36.25	1.3394191863927043	0.0705805264964593
B.1.1.431	1.339400949199626	0.0675286727298716
B.1.1.168	1.3393977419754708	0.0610252429846523
B.1.1.30	1.339364930992344	0.0623323438561716
B.1.1.149	1.3393543750357304	0.0635196408226097
B.1.1.360	1.339352492702754	0.0634901573892336
B.1.1.133	1.3393326690976586	0.0634584999853388
B.1.1.506	1.3393304884500186	0.0658227753026832
B.1.1.365	1.339329203035747	0.0633103609965979
B.1.1.237	1.3393148403526418	0.0621898641810427
B.1.1.363	1.3392845414190688	0.0647532155200307
B.1.1.429	1.3392547815229805	0.0652395280853766
B.1.36.36	1.339244537504067	0.0652582808723552
B.1.1.279	1.339192849045422	0.0652615485970924
B.1.1.344	1.339160079233302	0.0616940417895641
AC.1	1.3391579807261156	0.0656492527931167
B.1.390	1.339101834342023	0.0612359091489884
B.1.218	1.339085272139249	0.0655120800488464
B.1.36.28	1.3390635702993263	0.0639726098163809
B.1.1.482	1.3390457203122137	0.0620379395231219
AE.8	1.3390444404517547	0.0632782239708684
B.1.1.17	1.33904014482635	0.0637407274909452
B.1.1.170	1.3390254360605962	0.0621529384214746
B.1.1.142	1.3390092597422547	0.0622757640232579
B.1.1.257	1.3390092597422547	0.0622757640232579
B.1.1.323	1.3390085575939912	0.0643226958423769
B.1.1.190	1.3390025893912008	0.0637286569633067
B.1.1.70	1.3389969772193484	0.0623914169182384
B.1.436	1.338876730301046	0.0639985053255865
B.1.544	1.3388751203587137	0.0698316837157052
B.1.554	1.3388738955915196	0.0642482636596039
B.1.375	1.3388725799444003	0.0706597312584493
B.59	1.3387946279066485	0.0622900704044563
B.1.1.267	1.3387751509708623	0.0638670382580093
B.1.1.358	1.3387494905819124	0.0642953964745692
B.1.1.205	1.338712556673929	0.0621621157789821
B.1.22.1	1.3387012520130988	0.0710935071516794
B.1.350.1	1.3386046424772506	0.0707086964791587
B.1.36.37	1.3385504516340028	0.0657224112068995
B.1.36.38	1.3385284812559868	0.0633792306350699
B.1.36.17	1.3385284812559868	0.0633792306350699
B.1.1.225	1.3385129201465158	0.0632640521596176
B.1.1.417	1.3383443901463048	0.0665881527137138
B.1.480	1.3383075388221095	0.0667382593015655
B.1.282	1.3382986824564864	0.066951500914886
B.1.568	1.338244092260494	0.0732139786264666
B.1.224	1.3381422805078804	0.0637970405972653
AH.3	1.3378815291890311	0.0652445380099656
B.1.280	1.337846434059855	0.0646400380874844
D.3	1.3377928859530177	0.0647640031627547
B.1.36	1.337779540307383	0.0627537220373468
B.1.36.22	1.337635563059585	0.063078391586531
B.1.36.19	1.3375211683734418	0.0623025310663138
B.1.1.49	1.3375138524859422	0.0629027051728282
B.1.170	1.3375110074268206	0.0628289678185866
B.1.442	1.3374498243198616	0.0622657820371869
B.1.1.25	1.3373561662517446	0.0637874991697616
B.1.1.379	1.3372835132893226	0.0649686264254467
B.1.110.3	1.337218224973055	0.0635675399346767
B.1.468	1.3370252365384248	0.0646504138630664
B.1.580	1.336921869166782	0.0717302193668422
B.1.270	1.3368401015048534	0.0630407973970408
B.1.523	1.3367665130002098	0.0617012250134567
B.1.281	1.3366969185164372	0.0630169590232335
B.1.159	1.336683271667508	0.0618187011576213
B.1.476	1.336683271667508	0.0618187011576213
B.1.1.315	1.3366422064650414	0.0903936978008972
B.1.1.373	1.3366401944324815	0.0659967912933325
B.1.458	1.3365858105539008	0.0661261934009273
B.1.460	1.336498559463863	0.0633522492363879
B.1.1.165	1.3364435607335496	0.0615222030171764
B.1.533	1.3364435607335496	0.0615222030171764
B.1.1.283	1.3364435607335496	0.0615222030171764
B.1.36.35	1.336395965039315	0.0625484422091961
B.1.273	1.3363853712627665	0.0622171484491906
B.1.22	1.3363592177186951	0.0624632395527369
B.1.36.10	1.336332979550847	0.0637341039452068
B.1.9.4	1.3363156385592454	0.0634403622483447
B.1.478	1.3363012626210036	0.0651960623067383
B.1.36.20	1.336298835079941	0.0628082585778558
B.1.36.16	1.3362816584101755	0.061456241843838
B.1.36.24	1.3362816584101755	0.061456241843838
B.1.36.1	1.3362816584101755	0.061456241843838
B.1.36.8	1.3362816584101755	0.061456241843838
B.1.456	1.3362696815866473	0.0624890529745227
B.1.9.1	1.3362401145276048	0.0637141557558546
B.1.94	1.3362367556951331	0.0631271181395907
B.1.164	1.3362150240642297	0.0622429178531015
B.1.9.2	1.3362104435803708	0.0623536149434748
B.1.9.5	1.3362104435803708	0.0623536149434748
B.1.9	1.3362104435803708	0.0623536149434748
B.1.439	1.336210314356602	0.061418475492436
B.1.277	1.336210314356602	0.061418475492436
B.1.471	1.336210314356602	0.061418475492436
B.1.110	1.336210314356602	0.061418475492436
B.1.111	1.336210314356602	0.061418475492436
B.1.245	1.336210314356602	0.061418475492436
B.1.161	1.336210314356602	0.061418475492436
B.1.276	1.336210314356602	0.061418475492436
B.1.483	1.336210314356602	0.061418475492436
B.1.462	1.336210314356602	0.061418475492436
B.1.158	1.336210314356602	0.061418475492436
B.1.473	1.336210314356602	0.061418475492436
B.1.479	1.336204741038008	0.0633324335891971
B.1.110.2	1.336199736843313	0.0627409438553634
B.1.274	1.336197781575911	0.062596602218696
B.1.9.3	1.3361933810128923	0.0632425662443028
B.1.110.1	1.3361906201172329	0.06414523232445
B.1.124	1.3361788284538174	0.062478768835543
B.1.112	1.3361757092720885	0.0624076809088947
B.1.13	1.3361628513165489	0.0628666367268619
B.1.37	1.336123248696052	0.062493045890709
B.1.163	1.3361210982352478	0.0627671546024962
B.1.162	1.3360346228270756	0.0621798758177043
B.1.475	1.336014285438101	0.0632784035522455
B.1.361	1.3359612143302837	0.0742592457039396
B.1.441	1.3358426509894907	0.0619111734476165
B.1.36.12	1.335837362053896	0.0631700967259882
B.1.385	1.335692084506647	0.0644044021648958
B.1.470	1.335664215368488	0.0616439004712298
B.1.482	1.3354982335066146	0.0636127691634827
B.1.36.26	1.3354357673244015	0.0642098048892512
B.1.443	1.3353384896810403	0.0646532496274268
B.1.465	1.33513005274072	0.0626894219597286
B.1.1.269	1.3349309197059251	0.0673402234118199
B.1.389	1.333690810146661	0.066819097451261
B.1.521	1.3335045244685044	0.0718380645724294
B.1.265	1.3334262928614562	0.0672296357224352
B.1.541	1.3329191279300283	0.0683017024120543
B.1.139	1.3327740609175414	0.0690964701730252
B.1.36.21	1.332490249314548	0.0690342610239306
B.1.497	1.3324356142498597	0.0664072058047704
B.1.605	1.332402505148756	0.0676254528954239
B.1.428.3	1.3323863043984308	0.0686377089986906
B.1.1.38	1.3323030759308083	0.0636676297289631
B.1.499	1.3322636274501387	0.0686100817218643
B.1.499.1	1.3321186040100703	0.0731051766834823
B.1.596.1	1.3321070498070091	0.0682138329252211
B.1.346	1.332094134173723	0.0652202657290907
B.1.36.34	1.3319539323294722	0.0709630979957008
B.1.591	1.331768699603356	0.0685150025210328
B.1.279	1.3316726931220753	0.0677656041934427
B.1.467	1.3315249138118532	0.0681803741293616
B.1.342	1.331483873675856	0.0676991153546536
B.1.433	1.3314802841616031	0.0648127497588095
B.1.428.2	1.3314688401154462	0.0679732913364754
B.1.411	1.3313970401816595	0.0692377978106771
B.1.311	1.3310142879029432	0.0657407617744167
B.1.601	1.3308973511368851	0.0683456318787549
B.1.503	1.3308828893640798	0.0658020440736143
B.1.428.1	1.330833408298468	0.0659615096321783
B.1.578	1.3305240735663977	0.0674415942552218
B.1.293	1.3300811635380332	0.0646507520408539
B.1.577	1.3297241994658506	0.0645236723991925
B.1.593	1.3296545091424825	0.0666094778204459
B.1.581	1.3296422677984614	0.0637913024517849
B.1.582	1.3296422677984614	0.0637913024517849
B.1.304	1.3296410530266316	0.0677967244504356
B.1.492	1.3295213832734216	0.0642456552901693
B.1.298	1.3293646748948875	0.0662484027424075
B.1.496	1.3293318415845807	0.0664264635970597
B.1.3	1.3293254607669065	0.0641590037443321
B.1.232	1.3292448090329854	0.0791457042780671
B.1.586	1.3292368285043037	0.0645273307084144
B.1.585	1.3291767614635313	0.0632779233089433
B.1.292	1.3291542010115047	0.0635703317003992
B.1.325	1.3291313232023558	0.0684647937516056
B.1.562	1.3291272317694351	0.0698185861974776
B.1.302	1.3290589476000618	0.0644725210308981
B.1.349	1.3290284473245573	0.0635720511740275
B.1.590	1.329027761129756	0.0654975733576741
B.1.328	1.328977660424444	0.0632278854324398
B.1.452	1.3289410277893632	0.0638607127667983
B.1.357	1.3289275623188423	0.0690577132833062
B.1.598	1.3289124269645147	0.064187299549801
B.1.168	1.3289116158111065	0.065144531537621
B.1.334	1.328839770120089	0.0649974838657736
B.1.612	1.3288238281612603	0.0630470975317302
B.1.291	1.3287964355318391	0.0636406283546502
B.1.500	1.3287368341582586	0.0650768893004384
B.1.116	1.3287325578891178	0.0642432631600199
B.1.595.4	1.3287320805782266	0.0644844763894329
B.1.12	1.328728231060472	0.0653494580054643
B.1.589	1.3286253697814356	0.0645120730869656
B.1.310	1.3286100472687834	0.0646314361385334
B.1.495	1.3286045004283489	0.0643652063323447
B.1.595.3	1.328593759352641	0.0647346769455459
B.1.348	1.3285907852546892	0.067137089199223
B.1.567	1.328586088499878	0.0633203937082445
B.1.493	1.3285839041822958	0.0649872878605832
B.1.359	1.3285207462074582	0.0639676026836458
B.1.494	1.3285199667951195	0.0642599858792828
B.1.501	1.328508062101915	0.0665320746205615
B.1.330	1.3284907482791946	0.0648014820910318
B.1.120	1.328481702731722	0.0657384594029069
B.1.520	1.3284776029356693	0.0642808528491351
B.1.284	1.3284607597171272	0.0643227314229868
B.1.487	1.3284599012995784	0.0642410285113929
B.1.315	1.328453920895365	0.0646718071958322
B.1.338	1.32845010996571	0.0642329798772941
B.1.117	1.328444999030793	0.0640995111196882
B.1.515	1.3284411735571853	0.0652647729264406
B.1.611	1.3284397315232712	0.064713352507045
B.1.579	1.3284348296354154	0.0642649878704866
B.1.355	1.3284344566159971	0.0665000364888901
B.1.40	1.3284338856977649	0.0642678535926536
B.1.287	1.3284320856104537	0.0638241980704553
B.1.343	1.3284300591253944	0.0642370281369638
B.1.309	1.3284259216854497	0.0684361804611198
B.1.321	1.3284256321862766	0.0639779132936555
B.1.294	1.3284221094919415	0.0641245176055392
B.1.511	1.328421461780839	0.0629770695011489
B.1.320	1.328421461780839	0.0629770695011489
B.1.572	1.328421461780839	0.0629770695011489
B.1.108	1.328421461780839	0.0629770695011489
B.1.354	1.328421461780839	0.0629770695011489
B.1.564	1.328421461780839	0.0629770695011489
B.1.323	1.328421461780839	0.0629770695011489
B.1.39	1.328421461780839	0.0629770695011489
B.1.366	1.328421461780839	0.0629770695011489
B.1.453	1.328421461780839	0.0629770695011489
B.1.413	1.328421461780839	0.0629770695011489
B.1.335	1.328421461780839	0.0629770695011489
B.1.329	1.328421461780839	0.0629770695011489
B.1.316	1.328421461780839	0.0629770695011489
B.1.485	1.328421461780839	0.0629770695011489
B.1.324	1.328421461780839	0.0629770695011489
B.1.360	1.3284210204971367	0.0649750770991633
B.1.508	1.3284200438525444	0.0647461650450305
B.1.115	1.3284198945369017	0.0643429893840698
B.1.595.2	1.328416823897502	0.066153627234103
B.1.513	1.3284165219225073	0.0638753796152715
B.1.118	1.3284143062179572	0.0640654751201914
B.1.510	1.3284123211079022	0.0641148715078609
B.1.504	1.3284084942578984	0.0645566603933622
B.1.267	1.328407996419828	0.0642501015194836
B.1.337	1.328402865112997	0.0654369397726551
B.1.502	1.3284028412070468	0.0636925957138957
B.1.507	1.3284028412070468	0.0636925957138957
B.1.498	1.3284028412070468	0.0636925957138957
B.1.505	1.3284028412070468	0.0636925957138957
B.1.314	1.3284011717471085	0.0641587228890186
B.1.167	1.3284010965078932	0.0647626891778549
B.1.268	1.3284008226043436	0.0642682117555516
B.1.336	1.3283989822443418	0.063015077390279
B.1.301	1.3283989822443418	0.063015077390279
B.1.38	1.328398156773095	0.0641314422311997
B.1.592	1.3283968055846078	0.064309871739083
B.1.356	1.3283910738836078	0.0642430977543471
B.1.341	1.3283888056359598	0.0643829125801549
B.1.424	1.3283877947055152	0.0638411090362725
B.1.319	1.3283869288227412	0.0639040992321367
B.1.595.1	1.3283846310480727	0.0654782221349945
B.1.444	1.3283806525462076	0.0650604433478062
B.1.289	1.3283798482360982	0.0647587611737726
B.1.264	1.3283732275963516	0.0641119596142233
B.1.486	1.3283693667182108	0.064136176741739
B.1.518	1.328368087316243	0.0647694881038934
B.1.306	1.328365240253642	0.0643178253467848
B.1.428	1.3283637116260063	0.0639514702243327
B.1.613	1.3283637116260063	0.0639514702243327
B.1.431	1.328342813699837	0.0635606318375254
B.1.358	1.3283388548655888	0.0662670410385515
B.1.594	1.328324222647976	0.0690552959182261
B.1.166	1.328317857338581	0.0640948951511671
B.1.350	1.3283092567520645	0.0637983527475798
B.1.326	1.3282704000326453	0.0653790938202923
B.1.451	1.3282649677596952	0.064382066516228
B.1.344	1.3282646259761457	0.0638667298412949
B.1.332	1.3282593000395435	0.0640121483038549
B.1.437	1.3282499329413442	0.064027217073855
B.1.432	1.3282304603798123	0.063520193480654
B.1.445	1.3282098696946023	0.0663551432500968
B.1.569	1.3281789537818214	0.0662921400160615
B.1.333	1.3281548956590008	0.0657251849755947
B.1.571	1.3281541660772336	0.0638812115620349
B.1.450	1.3281373057304608	0.0643117240798095
B.1.576	1.3280482050062496	0.0644404904997274
B.1.597	1.327963658870594	0.0641412269239063
B.1.573	1.327912765476159	0.0634518139916653
B.1.506	1.327845676463258	0.0650865085785165
B.1.564.1	1.3277879292609789	0.0638724911239923
B.1.369	1.327769053431116	0.0636355884007678
B.1.340	1.3276943912088823	0.0653845036099031
B.1.369.1	1.3275260548495524	0.0730374361060472
B.1.305	1.3275051229755643	0.0700884822004944
B.1.425	1.3274495628522744	0.0662486586159157
B.1.516	1.3274328006609042	0.0646716435346619
B.1.509	1.3272145832918376	0.0646356580269811
B.1.614	1.3272027677409806	0.0709541677327802
AD.1	1.3269714502394336	0.0970271452937724
B.1.363	1.326867357070692	0.0656025565971435
B.1.370	1.3266875193829932	0.0653278929272038
B.1.435	1.3266289051853388	0.0649499644542719
B.1.574	1.3266031164676444	0.0657116254342475
B.1.490	1.3258474873526351	0.0672239561720784
B.1.491	1.3257226696998188	0.0685114783890732
B.1.607	1.3256878278834785	0.0661347813540202
B.1.488	1.3256842857383797	0.0688119221394794
B.1.489	1.3256838638379975	0.067250599721055
B.1.422	1.325484638631385	0.0670772821731827
B.1.1.296	1.325030730311917	0.0827292499214825
AD.2	1.3240207436145697	0.0958681226006623
AD.2.1	1.3239484712401803	0.0966874787298999
B.1.367	1.3234131157550693	0.071173849831706
B.1.372	1.3233153080449465	0.0691542412838244
AE.7	1.320855617543812	0.0882050382878776
B.1.1.14	1.3202069474841345	0.0852371040274378
B.1.448	1.3110892317506038	0.0837304706927453
A.2.2	1.2994674117221423	0.0767561359228879
B.1.1.392	1.2944434637728448	0.1017656216181893
B.1.1.135	1.2944190095809858	0.1010210177065834
B.1.1.160	1.2944190095809858	0.1010210177065834
B.6.8	1.293186543945961	0.0705214986599293
B.6.3	1.2931843799889833	0.0706288163113789
B.6.6	1.293175438688912	0.0705909652028115
B.6.4	1.293175438688912	0.0705909652028115
B.6.5	1.2931693309623644	0.0693168094553897
B.6.1	1.2931693309623644	0.0693168094553897
B.6.2	1.2925518360602428	0.0707280920435523
B.1.1.263	1.2915294508622273	0.0817312363275691
B.1.318	1.28279694631291	0.1034604864895315
B.1.534	1.2821468301642411	0.1170339948952855
B.1.44	1.2800160945568522	0.1046595005038827
B.1.263	1.277717430964342	0.1115416147087158
B.1.177.31	1.2710379516106305	0.1010220343917974
B.1.606	1.2580930048411194	0.1199066494955304
B.1.36.33	1.230982837903887	0.0740007843408889
B.1.1.288	1.2012223973308669	0.1473510362146502
B.1.1.284	1.1875161720759797	0.1039337504434254
B.6	1.1465453414406814	0.1547180186987734
B.11	1.0775190403691155	0.1261424639199879
A.7	1.0573549617214302	0.077887719400876
A.23	1.036862091245511	0.0663067024239081
A.21	1.014640855828043	0.0501715159311844
A.15	1.007363229453682	0.0378205015431681
A.24	1.0070175043833982	0.0360531971000571
A.26	1.0070175043833982	0.0360531971000571
A.25	1.0066202358926712	0.0378655749025978
A.2.3	1.006585244674269	0.0404682722462873
A.2.4	1.006073838016461	0.0363258992621552
A.12	1.005670307738338	0.038437435270862
A.4	1.0043947082173523	0.0337110998263019
A.22	1.00436218523165	0.0331036773652346
A.11	1.0043486183365218	0.0307324508100887
A.9	1.0043486183365218	0.0307324508100887
A.2	1.004143444894912	0.0317204072085373
B.13	1.00270741621796	0.0198153055106045
B.35	1.0023563034072849	0.0226021796439251
B.47	1.0022936249855987	0.0207409221007885
B.36	1.0020681642786824	0.0257024504446953
A	1.001679654633137	0.0234015245926834
A.17	1.0008932007422604	0.0250422704888807
B.1.1.161	1.000722464070622	0.0078182105099097
B.51	1.000539865700112	0.0129900895588916
B.46	1.0002996885961972	0.0175001817858686
B	1.0001492559937633	0.0078910470899071
B.18	1.0001163321033355	0.0094304001554938
B.52	1.0001111868245804	0.0184749660115559
B.28	1.000097066524957	0.0160422639558455
B.45	1.0000713440535698	0.002278299365774
B.12	1.0000713440535698	0.002278299365774
B.19	1.0000571920036114	0.0120940116832969
B.53	1.0000500513023662	0.0191925631848436
B.3	1.0000196075991914	0.0171323248391979
B.10	1.0000128824444057	0.0178662482271325
B.5	1.0	0.0
B.26	1.0	0.0
B.55	1.0	0.0
B.57	1.0	0.0
B.1.14	1.0	0.0
B.20	1.0	0.0
B.50	1.0	0.0
B.27	1.0	0.0
B.15	1.0	0.0
B.56	0.9999831425226888	0.0123551308931537
A.3	0.9998144431364212	0.0268570030850952
B.23	0.9997766141137252	0.012386485253244
B.4.7	0.9997439811546808	0.0292752086592705
B.4.1	0.9994388337909506	0.0257459970132333
B.30	0.9993859873658985	0.023264554712618
B.4	0.999369098862529	0.0163018670675513
B.4.6	0.999369098862529	0.0163018670675513
B.4.5	0.9993590432429592	0.0209218107648334
B.3.1	0.9993506213697853	0.0217545649223824
B.31	0.9993396842315496	0.0230293591871893
B.44	0.999315576323357	0.0201256261341681
B.37	0.9992951800807516	0.0179568709637736
B.38	0.999292426694781	0.017013216156301
B.34	0.9992786268877628	0.0127426751688642
B.33	0.9992786268877628	0.0127426751688642
B.29	0.9992786268877628	0.0127426751688642
B.42	0.9992786268877628	0.0127426751688642
B.43	0.999258303302418	0.0223677152626436
B.4.4	0.9992365152479274	0.0227808917196092
B.32	0.9992301582928864	0.0185202585215
B.41	0.9991882243409372	0.0155657809433368
B.58	0.999112449193372	0.0181693294661235
B.39	0.999112449193372	0.0181693294661235
A.5	0.9990106909297524	0.0116847096339312
B.4.2	0.9989703555656182	0.0228798620155296
A.16	0.9989609253076092	0.0183348762810226
A.6	0.9989381828777522	0.0281362362402892
B.61	0.9987600496748396	0.0201699462656759
B.60	0.9986209424516572	0.0248224321837261
B.40	0.9986028881679628	0.0224328408207351
A.1	0.8318424730380094	0.1200456407862747
